# Poplar CLE peptides stimulating ectomycorrhizal symbiosis uncovered by genome-wide identification of ectomycorrhizal-responsive small secreted peptides

**DOI:** 10.1101/2025.04.22.649968

**Authors:** Clémence Bonnot, Emmanuelle Morin, Alexandra Henocq, Alexis Chartoire, Emilie Da Silva Machado, Claire Veneault-Fourrey, Annegret Kohler, Francis Martin

## Abstract

Plants small secreted peptides (SSPs) regulate root development, immunity and symbiotic relationships in herbaceous plants. These processes are equally important for establishing functional ectomycorrhizal associations in trees. While fungal SSPs involved in ectomycorrhizal establishment have been identified, the role of plant SSPs remains largely unexplored. Although thousands of SSPs were predicted in plant genomes, their small size and high sequence divergence hinder their accurate automated annotations. To address this issue, we combined *de novo* gene prediction with family-specific motif search to identify 1,053 SSPs from 21 symbiosis-related families in the genomes of two ectomycorrhizal tree species: *Populus trichocarpa* and *Quercus robur*. Nearly half of these SSPs are transcriptionally regulated during ectomycorrhizal symbiosis with various fungal partners. Functional assays of selected *Populus* CLE peptides, a SSP family known to repress arbuscular mycorrhizal and rhizobial symbioses, revealed that five enhanced ectomycorrhizal roots formation. Unlike CLEs involved in the autoregulation of arbuscular mycorrhizal and rhizobial symbioses, these peptides belonged to clades associated with meristem activity. Their activity did not increase lateral root number but inhibited adventitious root growth, suggesting their role in promoting ectomycorrhizal root organogenesis. These findings demonstrate that CLE peptides promote, rather than repress, ectomycorrhizal symbiosis. This functional divergence from their roles in other symbioses suggests that poplar co-opted a distinct set of SSPs to support ectomycorrhizal development. Our results expand the understanding of host tree contributions to ectomycorrhizal development and identify a set of candidate SSPs for future functional studies, thereby highlighting a new layer of regulation in tree-fungal mutualism.

## Supplementary material for "Poplar CLE peptides stimulating ectomycorrhizal symbiosis uncovered by genome-wide identification of ectomycorrhizal-responsive small secreted peptides": Sup Tables and Sup Datasets S2 & S3 (part 1 of 2)

### Sheet: Sup. Table S1
Sup. Tab. S1. Characteristics of the 21 selected SSP families, number of genes member known from the literature and identified by our pipeline in A. thaliana, M. truncatula, P. trichocarpa and Q. robur.
For each family, the following information was provided: full name, class, number of conserved cysteines (when applicable), sequence(s) and size(s) of the conserved domain(s) (when applicable), peptide size range, presence of a proteolytic cleavage site, main post-translational modification(s) (Main PTMs), secretion, mode(s) of action, class(es) of receptor(s) (when applicable), example of receptors (when known), and known function(s) and regulation(s) relative to plant nutrition and symbiosis. SSP families are classified into five classes: post-translationally modified (PTM), cysteine-rich (C-rich), functional precursor (FP), short open reading frame (sORF), and those not entering into any of the previous categories (Other). Amino-acids of the SSPs conserved domains are written in upper case, lower case and or as ‘x’ to indicate their conservation at 80%, 60% or < 60%, respectively. For each family, the following numbers are given: number of gene members known from the literature (Known), number of known gene members recovered by the pipeline (Known identified), number of known gene members not predicted by our pipeline (Known not identified) and the number of new gene members identified from our pipeline (New identified) in A. thaliana, M. truncatula, P. trichocarpa and Q. robur.
Family	Full name	Class	Conserved Cysteins	Domain(s)	Domain(s) size	Peptide size	Proteolitic cleavage	Main PTMs	Secretion	Mode of action	Classes of receptor	Example of receptors	A. thaliana				M. truncatula				P. tricohocarpa				Q. robustus				Known functions and regulations related to plant nutrition and symbiosis
													Known	Known identified	Known not identified	New identified	Known	Known identified	Known not identified	New identified	Known	Known identified	Known not identified	New identified	Known	Known identified	Known not identified	New identified
CEP	C-TERMINALLY ENCODED PEPTIDE	PTM	-	xfRptxpgxSPGxGH	15 aa	15 aa	Yes	2-3 Hydroxyprolines + 1 Triarabinosylation	Yes	Signalling	LRR-RLK (class XI)	CEPR1/XIP1; CEPR2	15	14	1	-	18	10	8	-	15	14	1	2	0	-	-	22	Regulate root architecture, cluster roots production, nodulation, arbuscular mycorhyzal symbiosis, nitrate uptake and transport, in response to starvation and satiety nutrient signals and to arbuscular mycorhizal and rhizobial colonization - CEP mimicry by bacteria and, reniform and root-knot nematods.
CLE	CLAVATA/EMBRYO SURROUNDING REGION-related	PTM	-	RxvPxGPxPxHn	12 - 13 aa	12 - 13 aa	Yes	2 Hydroxyprolines + 1 Triarabinosylation	Yes	Signalling	LRR-RLK (class XI) - LRR-RLK (class X) - LRR-RLP	CLV1,2; BAM1,2,3; TDR/PXY; HSL1; SKM1,2; PEPR2 - RPK2/TOAD2 - CRN/SOL2	32	31	1	1	53	47	5	-	53	51	2	7	0	-	-	34	Regulate root architecture, nodulation, arbuscular mycorhyzal symbiosis, in response to starvation and satiety nutrient signals and, to arbuscular mycorhizal and rhizobial colonization - CLE mimicry by cyst, root-knot and reniform nematods, glomeromycetes and bacteria.
GLV / RGF / CLEL	GOLVEN / ROOT GROWTH FACTOR / CLE-LIKE	PTM	-	Dyx(6)pPxhN	13 - 16 aa	13 - 16 aa	Yes	1 Sulfated tyrosine + 1 Hydroxyproline	Yes	Signalling	LRR-RLK (class XI)	RGFR/RGI1,2,3,4,5	13	11	2	1	15	15	-	-	15	15	-	2	0	-	-	10	Regulate root architecture and nodule organogenesis in response to starvation and satiety nutrient signals and to rhizobial colonization
IDL	IDA (INFLORESCENCE DEFICIENT IN ABSCISSION)-LIKE	PTM	-	xvPxSGPSx(3)n	12 aa	12 aa	Yes	1 Hydroxyproline	Yes	Signalling	LRR-RLK (class XI)	HAESA; HSL1,2	9	7	2	5	42	21	18	-	12	12	-	7	0	-	-	31	Promote cell separation by cell wall degradation with relevance in root architecture regulation and defense against pathogens. Induced in response to phosphate starvation, auxin, pathogens attacks and nodules senescence. IDL mimicry by root-knot nematodes and fungal pathogens.
PIPL	PIP (PAMP-INDUCED SECRETED PEPTIDE)-LIKE	PTM	-	SGPSx(2)GxGH	10 aa	11 aa	Yes	1 Hydroxyproline	Yes	Signalling	LRR-RLK (class XI)	RLK7	11	9	2	2	13	11	2	-	11	11	-	5	0	-	-	28	Regulate root architecture, induce immune responses to bacteria and fungi in response to starvation and satiety nutrient signals and pathogens attacks. Induced by rhizobial colonization.
PSK	PHYTOSULFOKINE	PTM	-	YIYTq	5 aa	5 aa	Yes	2 Sulfotyrosines	Yes	Signalling	LRR-RLK (class X)	PSKR1,2	7	7	-	-	11	10	1	-	7	7	-	2	0	-	-	7	Promote cell proliferation and elongation with relevance in root growth and nodulation in response to starvation nutrient signals and to rhizobial colonization. Regulate defenses against pathogens via the modulation of the salicilic and jasmonic acid pathways - PSK mimicry by fungal pathogens and plants associated bacteria.
PSY	PLANT PEPTIDE CONTAINING SULFATED TYROSINE	PTM	-	Dyx(3)gaNx(2)HxPx(0-6)	13 - 18 aa	13 - 18 aa	Yes	1 Sulfotyrosines + 2 Hydroxyprolines + 1 Triarabinosylation	Yes	Signalling	LRR-RLK (class X)	PSYR1	11	11	-	-	10	8	2	-	9	8	1	1	0	-	-	7	Promote cell proliferation and elongation with relevance in root growth in response to starvation and satiety nutrient signals. Regulate defenses against pathogens in response to pathogens attacks. Induced by rhizobial colonization - PSY mimicry by root-knot nematodes and bacterial pathogens.
ECL	EGG CELL 1-LIKE	C-rich	6	Cx(2)k(4-9)Cx(2)eix(13-22)CCx(6-10)gx(2)Chx(14-28)wx(2)C	60 - 75 aa	Variable	Predicted	-	Yes	Putative Signalling	-	-	124	52	68	4	21	16	4	1	6	5	1	35	0	-	-	47	Induced in response to rhizobial colonisation and nutrients depletions and resupplies.
EPFL	EPIDERMAL PATTERNING FACTOR-LIKE	C-rich	6 - 8	GSxpPxCx(3-4)Cx(2)Cx(1-2)PCx(4)v & yxpx(2)wxCxCg	22 - 24 aa & 11 aa	45 - 75 aa	Yes	-	Yes	Signalling	LRR-RLK (class XIII) - LRR-RLP	ER; ERL1,2 - TMM	11	11	-	-	23	20	3	-	14	14	-	1	0	-	-	12	Induced in response to rhizobial colonisation and nutrients depletions and resupplies.
GASA	GIBBERELLIC ACID STIMULATED IN ARABIDOPSIS	C-rich	12	Cx(3)Cx(2-4)RCsx(7-9)Cx(3)Cx(2)CCx(2)Cx(1-2)C(0-15)VPx(1-16)GTyGx(0-1)Nkx(2)Cx(0-2)pCYx(4)tx(2)gx(2)KCP	59 - 89 aa	Variable	Predicted	-	Yes	Putative Signalling & Antimicrobial	-	-	15	15	-	-	29	28	1	-	21	21	-	2	0	-	-	16	Regulate various developmental processes including root growth and meristem identity. Antimicrobial activity against fungi and bacteria. Induced in response to rhizobial colonisation, nutrients depletions and resupplies and defense hormones (jasmonic acid, salicilic acid).
GRI / STIG	GRIM REAPER / STIGMA1	C-rich	16	Cx(2-3)pxICx(9-14)CCx(1-2)NxCvdx(3)Dx(2)NCGxCgx(2)Cx(5-7)CCxGxCxnxnx(5)CGxCgx(2)Cx(2-5)Cx(2)GxC	80 - 90 aa	11 aa	Yes	-	Yes	Signalling	LRR-RLK (class III)	LePRKI,2; AtPRK5	6	6	-	-	21	18	3	-	20	20	-	3	0	-	-	7	Induced in response to the colonisation of the roots by rhizobiaceae and ectomycorrhizal fungi and to nutrient depletion.
KTI	KUNITZ-TYPE PROTEASE INHIBITOR	C-rich	2 - 4	VxDx(2)Gxp(6)YyI & CPx(2-3)Vx(7-11)Gx(1-3)pvxFx(5-12)ix(5-6)lxixFx(4-8)Cx(5-8)Sx(2)Wx(14-16)ggx(4-13)FxIx(6-13)Yx(4)CPx(3-10)Cx(3)gx(5-9)gx(2)rLxl(7-14)vxF	17 aa & 109 -139 aa	Variable	Yes	-	Yes	Protease inhibitor	None	None	7	7	-	-	52	47	4	-	34	33	1	3	0	-	-	12	Regulate defense against pathogens. Induced by arbuscular mycorhizal fungi and rhizobial colonisation and defense hormones (jasmonic acid, salicilic acid). Regulated by ectomycorrhizal fungi colonisation.
nsLTP	non-specific LIPID TRANSFER PROTEIN	C-rich	8	Cx(n)Cx(n)CCx(n)CxCx(n)Cx(n)C	Variable	70 - 90 aa	Yes	-	Yes	Putative Signalling & Lipid transfer & Antimicrobial	same receptor as elicitin	-	113	104	9	19	137	129	8	3	90	89	1	20	0	-	-	85	Antimicrobial activity against bacterial and fungal pathogens. Promote nodulation. Induced in response to rhizobial colonisation, Myc factors from arbuscular mycorhizal fungi and nutrients depletions and resupplies.
PCY	PHYTOCYANIN	C-rich	2	Vx(0-1)Gx(2-9)gx(0-16)Wx(3-13)yx(2)Wx(6-8)Fx(2)gDxLxFxY(4-20)Vx(2)vx(3-4)yx(2)Cx(11-21)Gx(3-25)lx(3)gx(2)yFx(7-44)Cx(2-25)gx(1-2)K	Variable	Variable	Yes	-	Yes	Signalling	RLK (CrRLK1L/MLD-RLK)	FER	42	42	-	3	87	86	1	8	78	78	-	2	0	-	-	57	Induced in response to rhizobial colonisation, to Myc factors from arbuscular mycorhizal fungi and nutrients depletions and resuppies. The ENOLDs subfamily seems involved in various aspects of plant development and functions related to nutrients and improve rhizobial colonisation and nodulation.
POE / LAT52	POLLEN OLE E 1 ALLERGEN / LATE ANTHER TOMATO 52	C-rich	4 - 6	vxGxvyCx(5-21)GaxVx(3)Cx(9-20)Tdx(2)Gx(14-26)Cx(3)lx(3-6)px(1-7)c	75 -100 aa	Variable	Yes	-	Yes	Signalling	LRR-RLK (class III)	LePRKI,2	35	32	1	-	42	41	1	1	12	12	-	21	0	-	-	25	Induced in response to rhizobiaceae colonisation and to nutrients depletions and resupplies.
RALF	RAPID ALKALINIZATION FACTOR	C-rich	4	yIxY & Cx(4-12)Cx(4-7)NpYxRGCx(2)ixrC	4 aa & 23 - 34 aa	About 50 aa	Yes	-	Yes	Signalling	RLK (CrRLK1L/MLD-RLK) - LLG - LRX	FER; THE1; ANX1,2; BUPS1,2; ANJEA; HERK1,2 - LLG1,2; LRX3,4	40	36	4	-	15	13	2	-	22	22	-	12	0	-	-	9	Repress nodulation, roots and root hairs growth, and nutrient uptake, regulate defenses against pathogens by modulating the salicilic and jasmonic acids pathways in response to starvation and satiety nutrient signals, rhizobial colonization and pathogens - RALF mimicry by bacteria, pahogenic fungi and, cyst and root-knot nematods.
TAX	TAXIMIN	C-rich	6	xIWIxGx(2)LsCxCPCCxCxtxlx(3)Ax(2)LiKxPx(2)Vx(2)WFtxkIPC	46 aa	Predicted 46 aa	Predicted	-	Yes	Putative Signalling	-	-	2	2	-	-	5	4	1	-	7	7	-	-	0	-	-	1	Induced during nodule scenessence and in response to nutrients depletions and resuplies.
TPD	TAPETUM DETERMINANT 1	C-rich	6	Cx(6-15)ixqx(6-8)gxPx(3)VxixNxCx(1-4)Cx(4)ixlxCx(2)Fx(2-5)ix(4)lx(6-9)Clx(3)Gxpx(5-9)FxYx(10-11)sx(2-6)C	90 - 150 aa	Variable	Yes	-	Yes	Signalling	LRR-RLK (class X)	EMS1/EXS	7	7	-	-	23	20	3	-	11	11	-	2	0	-	-	5	Induced in response to rhizobial colonisation and to various nutrients depletions.
CAPE	CAP-derived peptide	FP	-	PPGNyxGx(2)Py	11 aa	11 aa	Yes	-	Yes	Putative Signalling & Antimicrobial	-	-	22	19	-	-	21	19	-	-	18	18	-	-	0	-	-	19	Antimicrobial activity and induction of defense response to pathogens via salycilic and jasmonic acids pathways in response to pathogens infection and defense hormones (jasmonic acid, salicilic acid). Induced in response to rhizobial colonisation, nutrients depletions and resuplies, and during nodule senescence.
PHYCYS	PHYTOCYSTATIN	Other		xaxFAvxexn & xxvxg & w	10 aa & 5 aa & 1 aa	Variable	Yes	-	Yes	Protease inhibitor & Transcriptional regulator	None	None	7	7	-	-	47	42	5	1	10	10	-	1	0	-	-	9	Promote resistance against pathogens including fungi by inhibition of exogeneous proteinases in response to pathogens attacks. Regulate nodules senescence by balancing protein turnover via the modulation of proteolysis in aging nodules.
DVL / RTFL	ROTUNDIFOLIA / DEVIL	sORF	-	KeqrxrxYIxrRCx(2)MLxCwx(2)	22 aa	40 - 144 aa	No	-	No	Signalling	RLCK (class XII)	BSK3,5,6	24	24	-	1	17	15	2	-	13	12	1	9	0	-	-	3	Inhibit the formation of nodules via the inhibtion of cell proliferation in response to nod factors, early stages of nodules formation and nodules' senescent stages. Induced by nutrients depletions and resuplies
Total SSP													553	454	90	36	702	620	74	14	478	470	8	137	0	-	-	446

### Sheet: Sup Table S2.
Sup. Tab. S2. List of SSP-encoding genes identified by the pipeline.
SSP-encoding genes of the 21 families of interest identified from the genomes and predicted proteomes of A. thaliana, M. truncatula, P. trichocarpa and Q. robur. For each gene, the following information is given: the SSP family it belongs to, the species it was found in, origin of prediction (predicted proteome or genome), proteome (predicted proteome ID), and genome (Genome ID) identifiers for the sequences found from the predicted proteomes, identifier given by the pipeline (Genome Scan ID) for the sequences found by de novo gene prediction, position in genome for the sequences found by de novo gene prediction, the prediction method(s) it was predicted by (HMM, MAST and/or BLAST), the number of SSP conserved domains found in the pre-protein (when applicable), whether it was discovered in this study or previously known (Known peptide), its name in the literature when existing (Name), the publication(s) it was found when applicable (Publication(s)), the predicted protein sequence, and other relevant information.
SSP	Species	Origin	Predicted proteome ID	Genome ID	Genome Scan ID	Position in genome	Method(s) of prediction	Number domain in preprotein	Known peptide	Name	Publication(s)	other info	Predicted protein sequence
CAPE	Arabidopsis	Predicted proteome	AT1G01310	AT1G01310.1			HMM-Mast	1	Yes	NA	Almeida-Silva 2021		MELRKRKIRAPLHIFVGITFFLLQLWSGTAQINHEDSSTKPSVKNSPSATSTRLLLSPPSFTGNRFSFRFRWRRIRRRNRVNRASREFLIAHNLVRARVGEPPFQWDGRLAAYARTWANQRVGDCRLVHSNGPYGENIFWAGKNNWSPRDIVNVWADEDKFYDVKGNTCEPQHMCGHYTQIVWRDSTKVGCASVDCSNGGVYAICVYNPPGNYEGENPFGSYDDQIGLARDDPPAVIGGMA*
CAPE	Arabidopsis	Predicted proteome	AT1G50060	AT1G50060.1			HMM-Mast	1	Yes	NA	Almeida-Silva 2021		MNTFKTPFLVIVAISFLVVATNAQNTPQDYLNSHNTARAQVGVPNVVWDTTLAAYALNYSNFRKADCNLVHSNGPYGENLAKGSSSSFSAISAVKLWVDEKPYYSYAYNNCTGGKQCLHYTQVVWRDSVKIGCARVQCTNTWWFVSCNYNSPGNWVGEYPY*
CAPE	Arabidopsis	Predicted proteome	AT2G14580	AT2G14580.1			HMM-Mast	1	Yes	AtCAPE07	Chen 2014/ Chien 2015/Almeida-Silva 2021		MKVTSYSRILIILAALVGALVVPLKAQDSQQDYVNAHNQARSQIGVGPMQWDEGLAAYARNYANQLKGDCRLVHSRGPYGENLAKSGGDLSGVAAVNLWVNEKANYNYDTNTCNGVCGHYTQVVWRNSVRLGCAKVRCNNGGTIISCNYDPPGNYANQKPY*
CAPE	Arabidopsis	Predicted proteome	AT2G14610	AT2G14610.1			HMM-Mast	1	Yes	AtCAPE09	Chen 2014/ Chien 2015/Almeida-Silva 2021		MNFTGYSRFLIVFVALVGALVLPSKAQDSPQDYLRVHNQARGAVGVGPMQWDERVAAYARSYAEQLRGNCRLIHSGGPYGENLAWGSGDLSGVSAVNMWVSEKANYNYAANTCNGVCGHYTQVVWRKSVRLGCAKVRCNNGGTIISCNYDPRGNYVNEKPY*
CAPE	Arabidopsis	Predicted proteome	AT2G19990	AT2G19990.1			HMM-Mast	1	Yes	NA	Almeida-Silva 2021		MNEMSFFGYSFIVVALFFDLTQAYRHTPAQPPKANANGDVKPQETLVVHNKARAMVGVGPMVWNETLATYAQSYAHERARDCAMKHSLGPFGENLAAGWGTMSGPVATEYWMTEKENYDYDSNTCGGDGVCGHYTQIVWRDSVRLGCASVRCKNDEYIWVICSYDPPGNYIGQRPY*
CAPE	Arabidopsis	Predicted proteome	AT3G09590	AT3G09590.1			HMM-Mast	1	Yes	NA	Almeida-Silva 2021		MSVTLSHPSSCLLLLFLLFSGHPSVLGTSIPDAVNTAARLVNRARRAKLSREFLQAHNDARVSSGVPTLGWDRDLARFADKWAKQRKSDCSMIHSGGPYGENIFWHRRKKTWSPEKVVTRWFEERFNYDVKTNTCAPGKMCGHYTQMVWRETTAVGCARVKCHNGRGYLVVCEYDPRGNYEGERPF*
CAPE	Arabidopsis	Predicted proteome	AT3G19690	AT3G19690.1			HMM-Mast	1	Yes	NA	Almeida-Silva 2021		MSLLKTNILFLLAIALFYGSLAEDLQQQFLEAHNEARNEVGLDPLVWDDEVAAYAASYANQRINDCALVHSNGPFGENIAMSSGEMSAEDAAEMWINEKQYYDYDSNTCNDPNGGTCLHYTQVVWKNTVRLGCAKVVCNSGGTFITCNYDPPGNYIGEKPF*
CAPE	Arabidopsis	Predicted proteome	AT4G07820	AT4G07820.1			HMM-Mast	0	Yes	NA	Almeida-Silva 2021	not pseudogene, expressed in roots in response to nutrients (TAIR)	MFNSYPNLLVLAIALALSFSVPLKAQDQPQDYFNAHNRARVSVGVSPLMWSQTLTAYAQAYAEKRRDCGLFLSGGPYGETIKADIIDFSAEEFVSTFLNQKSDYDYTTNTCRAGKSCDGYKQVLFRKSVFLGCAKVKCNNGGFLAICSYDPSVILSERPF*
CAPE	Arabidopsis	Predicted proteome	AT4G25780	AT4G25780.1			HMM-Mast	1	Yes	AtCAPE02	Chen 2014/ Chien 2015/Almeida-Silva 2021		MSSSYLRVILLLGALNVVVSLSITNSLITKSATLGQVFRICKNLCPGCDHDSLQFLFRHNLVRAARFEPPLIWDRRLQNYAQGWANQRRGDCALRHSVSNGEFNLGENIYWGYGANWSPADAVVAWASEKRFYHYGSNTCDAGQMCGHYTQIVWKSTRRVGCARVVCDNGGIFMTCNYDPPGNYIGQKPY*
CAPE	Arabidopsis	Predicted proteome	AT4G25790	AT4G25790.1			HMM-Mast	1	Yes	AtCAPE04	Chen 2014/ Chien 2015/Almeida-Silva 2021		MATTTSTQAIVFAIALFLVAIQAVHADYYRHRPQRPITPSPPPYVAKPQPLPTPSPKPILYQPPPTYQPPTGSFEQQFLDPHNTVRGGLGLPPLVWDVKIASYATWWANQRRYDCSLTHSTGPYGENLFWGSGSDFTSTFAVESWTVEAKSYNHMTNTCEGDGMCGHYTQIVWRETRRLGCARVVCENGAGVFITCNYDPPGNYVGEKPY*
CAPE	Arabidopsis	Predicted proteome	AT4G30320	AT4G30320.1			HMM-Mast	1	Yes	AtCAPE06	Chen 2014/ Chien 2015/Almeida-Silva 2021		MAFPSCVSVAITAMMLLVTCCHCATYQEQFMGPQNAARAHLRLKPLKWDAKLARYAQWWANQRRGDCALTHSNGPYGENLFWGSGNRWGPSQAAYGWLSEARSYNYRSNSCNSEMCGHYTQIVWKNTQKIGCAHVICNGGGGVFLTCNYDPPGNFLGRKPY*
CAPE	Arabidopsis	Predicted proteome	AT4G31470	AT4G31470.1			HMM-Mast	1	Yes	NA	Almeida-Silva 2021		MEQKTLIFIIIIIVISTPLPSLSFQIPSNRTPTTSTLIFSQDKALARNTIQQQFLRPHNILRAKLRLPPLKWSNSLALYASRWARTRRGDCKLIHSGGPYGENLFWGSGKGWTPRDAVAAWASEMKYYDRRTSHCKANGDCLHYTQLVWKKSSRIGCAISFCKTGDTFIICNYDPPGNIVGQPPF*
CAPE	Arabidopsis	Predicted proteome	AT4G33710	AT4G33710.1			HMM-Mast	1	Yes	NA	Almeida-Silva 2021		MKMFISPQTLVLLALALVLAFAVPLKAQDRRQDYLDVHNHARDDVSVPHIKWHAGAARYAWNYAQRRKRDCRLIHSNSRGRYGENLAWSSGDMSGAAAVRLWVREKSDYFHKSNTCRAGKQCGHYTQVVWKNSEWVGCAKVKCDNGGTFVTCNYSHPGNVRGRRPY*
CAPE	Arabidopsis	Predicted proteome	AT4G33720	AT4G33720.1			HMM-Mast	1	Yes	AtCAPE03	Chen 2014/ Chien 2015/Almeida-Silva 2021		MKIFNSSQNLFLAITFFLVLIVHLKAQDSPQDFLAVHNRARAEVGVGPLRWDEKVAAYARNYANQRKGDCAMKHSSGSYGENIAWSSGSMTGVAAVDMWVDEQFDYDYDSNTCAWDKQCGHYTQVVWRNSERLGCAKVRCNNGQTFITCNYDPPGNWVGEWPY*
CAPE	Arabidopsis	Predicted proteome	AT4G33730	AT4G33730.1			HMM-Mast	1	Yes	AtCAPE01	Chen 2014/ Chien 2015/Almeida-Silva 2021		MFHKVAIETLVLLLLINYLTQIDVSSAQYSQYPQSHEYPDSYLRPHNAARAAVKVKPLRWDFGIATVAQDYANHLASGPCSLEHSSGPYGENLAFGSGDMSAAQAVAMWVHEKSYYDFYSNSCHGPACGHYTQVVWRGSARLGCGKAKCNNGASIVVCNYDPAGNYIGARPY*
CAPE	Arabidopsis	Predicted proteome	AT5G02730	AT5G02730.1			HMM-Mast	1	Yes	NA	Almeida-Silva 2021		MSSSSLYHPFCLSISSVLLLLLLIFSGEFPSTAGTSSPDTKAAAARATNRGRRNKQSAEFLLAHNAARVASGASNLRWDQGLARFASKWAKQRKSDCKMTHSGGPYGENIFRYQRSENWSPRRVVDKWMDESLNYDRVANTCKSGAMCGHYTQIVWRTTTAVGCARSKCDNNRGFLVICEYSPSGNYEGESPFDIPKITLKLDKI*
CAPE	Arabidopsis	Predicted proteome	AT5G26130	AT5G26130.1			HMM-Mast	1	Yes	AtCAPE08	Chen 2014/ Chien 2015/Almeida-Silva 2021		MKMFKSPQTLILSVIVLFLAFAVPLKAQDQPQDYLDEHNRARTQVGVPPMKWHAGAEQYAWNYAQQRKGDCSLTHSNSNGLYGENLAWSGGALSGAEAVKLWVNEKSDYIYASNTCSDGKQCGHYTQVVWRTSEWVGCAKVKCDNGGTFVTCNYYPPGNYRGRWPY*
CAPE	Arabidopsis	Predicted proteome	AT5G57625	AT5G57625.1			HMM-Mast	1	Yes	AtCAPE05	Chen 2014/ Chien 2015/Almeida-Silva 2021		MATTSSTKQVIVFTISLLLVAFQAVHADYYRQRPPVTPTPYVPKPRYPLPSPSPKPVYRPPTTPSLPAGSIARLFLDPHNALRSGLGLPPLIWDGKLASYATWWANQRRYDCSLTHSTGPYGENLFWGSGSSWAPGFAVQSWIVEGRSYNHNTNSCDGSGMCGHYTQMVWRDTKRLGCARVVCENGAGVFITCNYDPPGNYVGEKPY*
CAPE	Arabidopsis	Predicted proteome	AT5G66590	AT5G66590.1			HMM-Mast	1	Yes	NA	Almeida-Silva 2021		MALTHHIIFVALLVISVKAISPAAKLKPKQIVSTSPPPPPTISAAAKAFTDAHNKARAMVGVPPLVWSQTLEAAASRLARYQRNQKKCEFASLNPGKYGANQLWAKGLVAVTPSLAVETWVKEKPFYNYKSDTCAANHTCGVYKQVVWRNSKELGCAQATCTKESTVLTICFYNPPGNVIGQKPY*
CAPE	Medicago	Predicted proteome	Medtr1g067290	Medtr1g067290.1			HMM-Mast	1	Yes	MtCAPE20	De Bang 2017/Trujillo 2019		MHTFSFFIVLLIFIFFNVVTATQSQQSLSPPPPHGKSHHGHHGHHRCNAAKFFGYVRTSPTAFLNNQTELINEFLHAHNWVRSEYKLPALKWDENLASFARKYLMERYNDCKLVHSTANYGENMFWGKKLHWTPSDAVYYWYKEKTWYSFETLKCEPPPKMCEHFTQIVWRDSTHVGCALQHCKNNGTGMLIACEYNPAGNYVNENPLVHAAK*
CAPE	Medicago	Predicted proteome	Medtr2g010580	Medtr2g010580.1			HMM-Mast	1	Yes	MtCAPE01	De Bang 2017/Trujillo 2019		TIKKITMNMILAIFFICSTLSCMNISLAQNSPQDFLEVHNQARDEVGVGPLYWEQTLEAYAQNYANKRIKNCELEHSMGPYGENLAEGYGEVNGTDSVKFWLSEKPNYDYNSNSCVNDECGHYTQIIWRDSVHLGCAKSKCKNGWVFVICSYSPPGNVEGERPY*
CAPE	Medicago	Predicted proteome	Medtr2g010590	Medtr2g010590.1			HMM-Mast	1	Yes	MtCAPE02	De Bang 2017/Trujillo 2019		MSSFSLICVLGLFIIIGHVAHAQNSQADYVNSHNEARRQVGVANVVWDNNLATVAQNYANSRRGDCRLTHSGGRYGENLAGSTGDLSGTDAVRLWVNEKNDYNYNSNTCASGKVCGHYTQVVWRNTKRIGCAKVRCNNGGTFIICNYDPPGNYVGQKPY*
CAPE	Medicago	Predicted proteome	Medtr2g010600	Medtr2g010600.1			HMM-Mast	1	Yes	MtCAPE03	De Bang 2017/Trujillo 2019		MSSFSLLCVLGLSLIMVHVAHAQNSQSDYVNAHNDARRQVGVANIVWDNTVASFAQDYANQRKGDCQLIHSGGGGRYGENLAWSSGDMSGSDAVKLWVNEKADYDYNSNTCASGKVCGHYTQVVWRNSQRVGCAKVRCDNNRGTFITCNYDPPGNYVGEKPY*
CAPE	Medicago	Predicted proteome	Medtr2g010610	Medtr2g010610.1			HMM-Mast	0	Yes	MtCAPE04	De Bang 2017	pseudogene (De Bang 2017)	MSSFSLLCFLGLLLIIGHVAHAQDSQADYVNAHNEARSEVGVGDCQLIHSGGRYGENLAGSTGDLSGSDAVKLWVNEKADYDYNSNTCASGKVCGHYTQVVWRNSQRVGCAKVRCDNNRGTFITCNYDPPGNFGEKPY*
CAPE	Medicago	Predicted proteome	Medtr2g010630	Medtr2g010630.1			HMM-Mast	1	Yes	MtCAPE05	De Bang 2017		MGSFSLLFLLGLTLIMGSHVAHAQDSPADYVNAHNNARSAVHTNVKIPNIVWDNKVAAFAKNYANQRKDCQLVHSGGGGRYGENIAESTGNMSGVEAVKLWVDEKPYYDYSSNSCANGEMCGHYTQVVWRNTQRIGCAKVKCNNGGTFITCNYDPPGNYIGERPY*
CAPE	Medicago	Predicted proteome	Medtr2g010640	Medtr2g010640.1			HMM-Mast	1	Yes	MtCAPE06	De Bang 2017/Trujillo 2019		MGSLSLLCVLGLILIVGSQVAISQDSPADYVNAHNAARFVITSAKIPNIVWDEKVAAFAQNYANKRKDCKQIPSGSGGRYGENIAVSTGYKSVRDAVKIWVEEEPHYDHYNNSCVGGECLHYTQVIWEKSQRVGCGKVRCDNGGTFITCNYDPPGNIAGQLPY*
CAPE	Medicago	Predicted proteome	Medtr2g010650	Medtr2g010650.1			HMM-Mast	1	Yes	MtCAPE07	De Bang 2017/Trujillo 2019		MGSFSLIFCMLGLILIVHVSHVAHAQDSPADYVNAHNQARSAVDTNIKIPNIIWDNKVAAYAQNYANQRKDCQLVHSGGDRYGENIAESSGDMSGIEAVKLFVDEKPNYDYSSNSCVGGECLHYTQVVWRNTKRIGCAKVKCDNGGTFITCNYDPPGNYIGERPY*
CAPE	Medicago	Predicted proteome	Medtr2g010670	Medtr2g010670.1			HMM-Mast	1	Yes	MtCAPE08	De Bang 2017/Trujillo 2019		MCSFSLWFVLGLIVIVGSHVAQAQDSPADYVNAHNKARSAVDSFIKIPNIVWDNEVAAYAQNYANQRKDCKPIPSNGGGRYGKNIAVSTGYISGTQAVKGWADEKPHFDNYLNKCFDGECHHFTQVVWSGSLRLGCGKVKCNNGGTFVTCNYYPPGNIPGQLPYQ*
CAPE	Medicago	Predicted proteome	Medtr2g010690	Medtr2g010690.1			HMM-Mast	1	Yes	MtCAPE09	De Bang 2017/Trujillo 2019		MCSFSLWFVLGLIFIVGSHVAQAKDSPANYVKAHNKARSAVDSFIKIPKIVWDKKIAAYAQNYANQRKDCKPIPSDSGGRYGENIAVSTGHISGRKAVKLWADEKPHFDNYLNKCFDGECHHFTQVVWSGSLRLGCGKVKCNNGGTFVTCNYYPPGNIPGQLPYQ*
CAPE	Medicago	Predicted proteome	Medtr2g010700	Medtr2g010700.1			HMM-Mast	1	Yes	MtCAPE10	De Bang 2017		MGSFSQLCLLGLTLIMGSHVAHAQDSPADYVNAHNKARSAITTIKIPNIVWDNDIAAFAQNYANQRKDCKQIPSGSGGRYGEYLGENIAVSTGYISGAEAVKLWVDEEPYFNHYANSCIDGHECHHYTQVVWEKSLRVGCGKVKCDNGGSFVTCNYDPPGNIAGQLPY*
CAPE	Medicago	Predicted proteome	Medtr2g012370	Medtr2g012370.1			HMM-Mast	1	Yes	MtCAPE11	De Bang 2017/Trujillo 2019		MSSFSLLCILALLLVIGHVANAQNSRADYVNAHNDARRQVGVGDIVWDNTVASFAQDYANQRKGDCQLIHSGGGGRYGENLAWSSGDMSGSDAVKLWVNEKADYNYNSNTCASGKVCGHYTQVVWRNSQRVGCAKVRCDNNRGTFITCNYDPPGNYVGEKPYLLEQPLTCSGNTRIILSLT*
CAPE	Medicago	Predicted proteome	Medtr2g435490	Medtr2g435490.1			HMM-Mast	1	Yes	MtCAPE12	De Bang 2017/Trujillo 2019		MGSPMISHLLPLMAILLATLTQISYAQNSPQDYLKIHNKARSDVGVGPISWDAKVASYAETYVNKLKANCKMVHSKGPYGENLAWSSGDMTGTAAVTMWIGEKKYYNYNSNSCAVGYQCGHYTQVVWRDSVRVGCAKVKCNDGRSTIISCNYDPPGNYIGQRPFDISPFEVPLSFNHGSFDDK*
CAPE	Medicago	Predicted proteome	Medtr4g050762	Medtr4g050762.1			HMM-Mast	1	Yes	MtCAPE13	De Bang 2017/Trujillo 2019		MSSFSLLCILALLLVIGHVANAQNSRADYVNAHNDARRQVGVGDIVWDNTVASFAQDYANQRKGDCQLIHSGGGGRYGENLAWSSGDMSGSDAVKLWVNEKADYNYNSNTCASGKVCGHYTQVVWRNSQRVGCAKVRCDNNRGTFITCNYDPPGNYVGEKPYLLEQPLTCSGNTRIILSLT*
CAPE	Medicago	Predicted proteome	Medtr4g092540	Medtr4g092540.1			HMM-Mast	1	Yes	MtCAPE14	De Bang 2017		MKPSNILVILTIFSMCCFLCLAHNAPQDYLDVHNKARAEVGVGPLVWNETLASYAMNYAKSKHETCEMVHSQGPYGENLAEGSDPQMNAADAVKLWVDEKAFYDYGTNACVKDECRHYTQVVWSNTKQLGCARESCKNGWTFFICSYYPPGNYVGDKPY*
CAPE	Medicago	Predicted proteome	Medtr4g128750	Medtr4g128750.1			HMM-Mast	1	Yes	MtCAPE15	De Bang 2017/Trujillo 2019		MSFRCFSFALFLLLLTFISHVSASYIPNKKSFKSRSFKNQFLIPQNIARAAVGLRPLVWDDKLTHYAQWYANQRRNDCALEHSNGPYGENIFWGSGVGWNPAQAVSAWVDEKQFYNYWHNSCVDGEMCGHYTQVVWGSTTKVGCASVVCSDDKGTFMTCNYDPPGNYYGERPY*
CAPE	Medicago	Predicted proteome	Medtr4g128770	Medtr4g128770.1			HMM-Mast	1	Yes	MtCAPE18	De Bang 2017		MKSHLLLLCFFIFVTFTTKTLSTSPQPSSSSSSPTQIYNQYLSQQKKPDNESIYKVSKQLCWNCMQESLEFLFRHNLVRASKWELPLMWDYQLEQYARWWASQRKPDCKVEHSFPEDGFKLGENIYWGSGSDWTPTDAVKAWADEEKYYTYVTNSCVSGQMCGHYTQIVWKSTRRIGCARVVCDDGDVFMTCNYDPVGNYVGERPY*
CAPE	Medicago	Predicted proteome	Medtr5g018770	Medtr5g018770.1			HMM-Mast	1	Yes	MtCAPE16	De Bang 2017/Trujillo 2019		MKMLHYFPLFFSLATLSLLLVSSTAARPAATTPEPTAPPPLTPAAKEFLESHNKARAEVGVEPLQWSEKLAKDTSLLVRYQRNKMACDFANLTASKYGGNQLWAGSAAAVTPSKAVEEWVKEKEFYIHVNNTCVVNHECGVYTQVVWKKSAQLGCSQATCTGKKEASLTICFYDPPGNVIGESPF*
CAPE	Medicago	Predicted proteome	Medtr8g078770	Medtr8g078770.1			HMM-Mast	1	Yes	MtCAPE17	De Bang 2017/Trujillo 2019		MVHCQLTFLLAVLTIFHVSTTSTATPPPPLSATAREFLQTHNQARASVGVEPLTWSEQLANTTSKLVRYQRDKLSCQFANLTAGKYGANQLMARGAAVTPRMVVEEWVKEKEFYNHSDNTCVVNHRCGVYTQVVWRKSVELGCAQTTCGKEDTSLSICFYYPPGNYVGESPY*
CAPE	Poplar	Predicted proteome	Potri.001G288400	Potri.001G288400.1.p			HMM-Mast	1	Yes	NA	Ghorbani 2015/Wang 2023		MEISKNSLAIAFLISLAIIIPLSLAQDSPQDYLNAHANARAQVGVGNNVWDNNVAAYASDYVKRLTGDCRLVHSGGPYGENLAWSSGDLTGSDAVKLWVDEKSNYDYNSDSCVGGECRHYTQVIWRNSFRLGCAKARCSNGGTLISCNYAPSGNFVNERPY*
CAPE	Poplar	Predicted proteome	Potri.001G288600	Potri.001G288600.1.p			HMM-Mast	1	Yes	NA	Ghorbani 2015/Wang 2023		MKMSKIALAIISLVSLATVHHAHAQDSPQDFLNAHNAARASVGVGPMRWDDKVAAFARSYINGLRDGCRMVHSGGPYGENLAWGSPDLAGTGAVKMWVDERANYDYNSNSCVGGQCLHYTQVVWRNSVRLGCAKVRCNNGAGTLISCNYDPPGNYNDQRPFEFISSS*
CAPE	Poplar	Predicted proteome	Potri.005G130100	Potri.005G130100.1.p			HMM-Mast	1	Yes	NA	Ghorbani 2015/Wang 2023		MACSSLLPLLFLALCHSSTHGAAPASDHNPTQVTTAPVPLPNVAKEFLQSHNQARAAVGVGPLKWSEMLPNATSRLVRYQRNKMGCQFANLSNSKYGANQLWASGMAVTPLMAVDHWVQEKNYYNHTNNSCAPSHRCGVYTQVVWRKSLELGCAQATCVKDQASLTICFYNPPGNIIGESPY*
CAPE	Poplar	Predicted proteome	Potri.006G171300	Potri.006G171300.1.p			HMM-Mast	1	Yes	NA	Ghorbani 2015/Wang 2023		MHTRYATISIFILLISSTHAVFTRRPHPYLSAANQFMAPQNAARASLRIRPLVWDANLARYAQSYCNQRRYDCDLKHSNGPYGENIFWGSGSGWSPAQAAAAWVSERKWYDYWSNSCAEDQECGHYTQIVWNSTERIGCARVDCFRGRGVFMSCNYDPPGNYIGEKPY*
CAPE	Poplar	Predicted proteome	Potri.006G215600	Potri.006G215600.1.p			HMM-Mast	1	Yes	NA	Wang 2023		MWRFAALAIILLFSLPNHADSVRLSRPGKLNRQKPLLAAKLSTPAEFLAAHNKIREIHNLTLLAWDQKLAGYARWWADTRLDNCRKLLHSPNSPYGENLFWALRDHWNASKVVKYWGDERNLYDPNTNECINNSVCGHYTQIVWNATQRVGCAHVLCHNIQGHLFVCSYDPPGNIYYHGPFGGRFNKSIVNPPSPNNASSTILGSQSGITGNKANYIVSSTTGHPTNKT*
CAPE	Poplar	Predicted proteome	Potri.007G033200	Potri.007G033200.1.p			HMM-Mast	1	Yes	NA	Ghorbani 2015/Wang 2023		MAYYSFLLVLVLALFHSSAHGAAPASSHNPTQVTTTPIPLPNVANEFLQSHNQARAAVGVGPLKWSEMLANATSRIVRYQRNKMGCQFANLSDSKYGGNQLWSSTGMAVTPRMAVDNWVQEKNYYNHTGNSCAPNHSCGVYTQVVWRKSLELGCAQATCVKEQASLTICYYDPPGNIIGESPY*
CAPE	Poplar	Predicted proteome	Potri.009G082800	Potri.009G082800.1.p			HMM-Mast	1	Yes	NA	Ghorbani 2015/Wang 2023		MWFSKFLLAAYLMASVSVNITLAQNSPQDYVDTHNAVRAEVGVGPITWNNTVAAYAQKYANSRVENCELEHSGGPYGENIAEGYGNLNGVDAVKMWASEKPFYSHDTNSCVGDECLHYTQVVWRKSVHLGCGRAKCKNGWWFVTCNYDPVGNIEGQSPY*
CAPE	Poplar	Predicted proteome	Potri.009G082900	Potri.009G082900.1.p			HMM-Mast	1	Yes	NA	Ghorbani 2015/Wang 2023		MMSSKISLAFFTLITLSLILPSRAQDNPQDYLDAHNAARAAVGVGPLTWDNTVQAYAQAYASQRAGDCNLVLSGGPYGEILQWSSADLSGTDAVKLWVDEKAFYDYNSNSCASGQQCVSYTQVVWGNSVSLGCAKVTCSAGGTFIVCNYDPPGNVVGQKPY*
CAPE	Poplar	Predicted proteome	Potri.009G083000	Potri.009G083000.1.p			HMM-Mast	1	Yes	NA	Ghorbani 2015/Wang 2023		MMSSKISLAFFTLITLSLILPSRAQDNPQDYLDAHNTARAAVGVGPLTWDTTVQAYAQNYANQRAGDCNLVHSGGPYGENIAWSSADLSGTDAVKMWVDEMAYYDYNSNSCASGQQCGHYTQVVWGNSVSLGCAKVTCSAGGTFIVCNYDPPGNVVGQKPY*
CAPE	Poplar	Predicted proteome	Potri.009G083100	Potri.009G083100.1.p			HMM-Mast	1	Yes	NA	Ghorbani 2015/Wang 2023		MMSSKISLAFFTLITLSLILPSRAQDNPQDYLDAHNAARAAVGVGPLTWDTTVQAYAQNYANQRAGDCNLVHSGGPYGENIAWSSADLSGTDAVKMWVDEKAYYDYNSNSCAAGQQCGHYTQVVWRNSARLGCAKVKCSTGGTFIGCNYDPPGNYVGQKPY*
CAPE	Poplar	Predicted proteome	Potri.009G083300	Potri.009G083300.1.p			HMM-Mast	1	Yes	NA	Ghorbani 2015/Wang 2023		MMSSKISLAFFTLITLSLILPSRAQDNPQDYLDAHNAARAAVGVGPLTWDTTVQAYAQNYANQRAGDCNLIHSGGPYGENLAWSSADLSGTDAVKMWVDEKAYYDYNSNSCAAGQQCGHYTQVVWRNSARLGCAKVKCSTGGTFIGCNYDPPGNYVGQKPY*
CAPE	Poplar	Predicted proteome	Potri.009G083600	Potri.009G083600.1.p			HMM-Mast	1	Yes	NA	Ghorbani 2015/Wang 2023		MAMSKILPLLVYLVSLALAHPSHAQNSQQDYLNAHNAARSQVTVANIIWDNTVAAYALNYANSRISDCNLVHSNGPYGENLAKGSGSFTGTAAVNLWVAEKPYYDYASNSCVGGQCLHYTQVVWRNSVRVGCARVKCTNGWWFVSCNYDPPGNYIGERPY*
CAPE	Poplar	Predicted proteome	Potri.016G082000	Potri.016G082000.1.p			HMM-Mast	1	Yes	NA	Wang 2023		MWGFATLATILLLSLPDHADSTRLSDLRDSIGRRPLSRPTEFLAAHNKIRAMHNLTSLSWNRMLARYARRWANTRLDDCKNLEHSPNSPFGENLFWGLRDHWNASKVVKYWGDEVQNYDPLTNECLNNSVCGHYTQIVWNTTQSVGCTHALCNNNEGHLFVCSYDPPGNIYYQGPFGGRFGKCIVYPPSSDRSSSTLSGSPHAPTGITAITANNRDFISGTTGHPANLTPPKFNLNNV*
CAPE	Poplar	Predicted proteome	Potri.018G007000	Potri.018G007000.1.p			HMM-Mast	1	Yes	NA	Wang 2023		MEIATCLCTKSHSLSHTHTHIYTYAIHQLQITNRISSHSTSKLYQMEVRTLFSCGALGTFLLFFCSFPLLALSDSAHENSPKLLSRRLLTTTPRSIVEQYLVPHNLEREKLGLPPLRWSKKLANFASSWAHQRQEDCALIHSNSDYGENLFWGSGKDWKAGDAVAAWAEEKGDYNYKTNTCAHNKDCLHYTQIVWRQSLKVGCARVACRSGDTFITCNYDPHGNVIGQKPF*
CAPE	Poplar	Predicted proteome	Potri.T093500	Potri.T093500.1.p			HMM-Mast	1	Yes	NA	Ghorbani 2015/Wang 2023		MHSWHASIAIFILLVSSSHAVITKRPNPYLSTANRFLAPQNAVRASLRIRPLVWDAKLERYAQWYANQRRSDCALKHSNGPYGENIFWGSGSDWTPAQAAVAWVSERKCYDYRSNSCAQGEECGHYTQVVWRNTRRIGCARVTCFGGRGVFMTCNYDPPGNYIGEKPY*
CAPE	Poplar	Predicted proteome	Potri.T093600	Potri.T093600.2.p			HMM-Mast	0	Yes	NA	Ghorbani 2015	not pseudogene, expressed in leaves and root tip (Phytozome P. trichocarpa V3.1)	MRAQLFFVFIHFTILTTNIILVTSQSSSLAETPLKKVDNETIYKVSKQLCWGCLGESLQFLFAHNLVRAAKWELPLMWDFQLEKYAGWWAGLRKADCKLQHSFPEYDFKLGENIYWGSGSTWTPTDAVGTWAGEEKYYNYAQNTCQEGQMCGHYTQIVWKTTRRIGCARVVCDDGDVFMTCNYDPPGEKPASSTHALIIGEYEKRLCRKSGTRFVARHKKSARHRLAILSFVMRLLGSLESPPSI*
CAPE	Poplar	Predicted proteome	Potri.T131400	Potri.T131400.1.p			HMM-Mast	1	Yes	NA	Ghorbani 2015/Wang 2023		MEISKNSLAIAFLISLAIIIPLSLAQDSPQDYLNAHANARAQVGVGNNVWDNNVAAYASDYVKRLTGDCRLVHSGGPYGENLAWSSGDLTGSDAVKLWVDEKSNYDYNSDSCVGGECRHYTQVIWRNSFRLGCAKARCSNGGTLISCNYAPSGNFVNERPY*
CAPE	Poplar	Predicted proteome	Potri.T131500	Potri.T131500.1.p			HMM-Mast	1	Yes	NA	Ghorbani 2015/Wang 2023		MEISKNSLAIAFLIALAIIIPLSLAQDSPQDYVNAHNNARAQVGVGNIVWDTNVAAYASNYIKRLTGDCRLVHSGGPYGENLAGGSGDLTGSAAVKLWVDEKPKYDYNSNSCVGGECRHYTQVVWRNSVRLGCAKARCSNGGTVISCNYSPPGNYVGQRPY*
CAPE	Quercus	Genome scan	absent	absent	prot11933	Qrob_Chr06_31833263_31834883	BLAST-HMM	0	No	NA	NA	not pseudogene, expressed in our data	MFKISLAIVCVIGLATVHVSLAQNSPQDYLNAHNAARAQVGVGPIRWDAKVASYARNYVEKLKGSCKLVHSVGPYGENLACGSRDLSGTAAVNMWVAEKPKYDYNSNSCVDGECCHYTQEGANIHWLMLRCSSGIRKARKEKGSAQPRWSKKLGGLRAAERFFAEVFGFLFDNISGVIAVFASSFPSISAFTLSAVVYFVVA
CAPE	Quercus	Genome scan	absent	absent	prot38035	Qrob_Chr02_106630987_106631879	BLAST-HMM	1	No	NA	NA		MRPYLLVFLFLITTLTSNNHLVTSQSSPTAKTPLKKPDNDTIYKVSKELCWGCIGESLQFLFAHNMVRAYKWELPLTWDFQLENYAKWWAGQRKADCKLEHSFPEDDFKLGENVFLGSGSTWTPIDAVNAWAEEEKYYTYATNTCEAGQMCGHYTQIVWSTTRRIGCARVVCDKGDVFMTCNYDPVGNYVGERPY
CAPE	Quercus	Genome scan	absent	absent	prot46136	Qrob_Chr07_48341004_48342213	BLAST-HMM	1	No	NA	NA		MGLVQIFLAIILSIFLLILGVSAQQQTENTQQIDSIAANKELRGHGSAENVHSITKHHDKGNGHHAMKKKHHSFSKQFLSAHNKIRKMYDEPPLRWNKKLARYARRWAVKRAFDCRMVHSYGPYGENLFWAKHDHWTPSEAVKSWVEEKKYYDPWKKACAQGHMCGHYTQVVWRETKRVGCARIKCKNGGLYVICVYDPPGNYVNESPFGNPPRIPEFALIPFP
CAPE	Quercus	Predicted proteome	Qrob_P0040050	Qrob_P0040050.2			HMM-Mast	1	No	NA	NA		MSFPIDFFARRLLQTTPHNTNQQYLIPHNTIRAKLGIPPLTWSKKLADYASWWAQQCQGDCALIHSNSNYGENLFWVTGAKLGLPPLTWSKKLADYASWLAHQCQGDCALIHSDSNYGENLFWGSGKDWKPGDAAEARAVERSYYNHNTNSCTLNKDCPHYTQIIWRQSLKVDCAKVTCRSKDMFITCNYDPHGNVIGQKPF*
CAPE	Quercus	Predicted proteome	Qrob_P0207260	Qrob_P0207260.2			HMM-Mast	1	No	NA	NA		MGFSKFLLAICFLGLTLIHVSLAQNSHFSFVHAHNVARAKVGISAMGWNNTLAAYALNYANTKKQNCELEHSQGPYGENIAEGSGNFSGVEAVKLWVDEKPNYDHNSNKCIGGECLHYTQVVWSDSVRVGCARVECDNGGIFIICSYDPPGNYYGLRPY*
CAPE	Quercus	Predicted proteome	Qrob_P0207270	Qrob_P0207270.2			HMM-Mast	1	No	NA	NA		MGFSKFLLAICFLRLTLIHVSLAQNSHSSFVDAHNVARAKVGVGAMEWNNTLAAYALNYANTKKQNCELEHSQGPYGENIAEGSGDFSGVEAVKLWVDEKPNYDHNSNKCIGGECLHYTQVVWRDSVRVGCARVECDNGGVFIICSYDPSGNYYGERPY*
CAPE	Quercus	Predicted proteome	Qrob_P0207290	Qrob_P0207290.2			HMM-Mast	1	No	NA	NA		MGFSKFLLAICFLGLALIHVSLAQNSQSDFVQAHNVARAKVGVGPIRWNNTIAAYAQNYANTKIGDCKLEHSEGPYGENLAEGYGTFSGVEAVNLWVDEKPNYNNNSNKCVGGECLHYTQVVWRDSVHLGCARVKCNNGWMFIICSYDPPGNYYGERPY*
CAPE	Quercus	Predicted proteome	Qrob_P0207300	Qrob_P0207300.2			HMM-Mast	1	No	NA	NA		MGLCKISLAFVFLMGLTLVHLTLAQDSKEDYLNAHNAARADVGVPSLTWDDTVAAYAQNYANQRIGDCNLVHSGGKYGENIAWGSADLSGTDAVKMWVDEKANYDYNSNSCVGGECLHYTQVVWRNSVRLGCAKVRCNNGGTFIGCNYDPPGNYVGQKPY*
CAPE	Quercus	Predicted proteome	Qrob_P0207310	Qrob_P0207310.2			HMM-Mast	1	No	NA	NA		MGSCKISLAFVFLLSLTIVHLSHAQDSKEDYLNAHNAARADVGVPPLNWDDTVAAYAQNYANQRIGDCNLVHSGGQYGENIAWSSGDLSGTDAVKLWVNEKTNYDYNSNSCVGGECLHYTQVVWRNSIRLGCAKVRCNNGGTFIGCNYDPPGNYVGQKPY*
CAPE	Quercus	Predicted proteome	Qrob_P0207330	Qrob_P0207330.2			HMM-Mast	1	No	NA	NA		MGFIKYLLAICFLGLALLHVSLAQSSHQDFVNAHNAARAKVGVGPIRWNYTIAAYAQNYANKRSGDCNLEHSEGPYGENLAEGYDNLNGVDAVNLWIAEKPYYNHKSNQCVGGECLHYTQVVWRDSVHLGCARVKCHNGWMFVICSYDPPGNYEGERPF*
CAPE	Quercus	Predicted proteome	Qrob_P0207350	Qrob_P0207350.2			HMM-Mast	1	No	NA	NA		MGLCKISLAFVFLISITLVHLTLAQDSKEDYLNAHNAARADVGVPSLTWDDTVAAYAQNYANQRIGDCNLVHSGGKYGENIAWGSADLSGTDAVKMWVDEKANYDYNSNSCVGGECLHYTQVVWRNSVRLGCAKVRCNNGGTFIGCNYDPPGNYVGQKPY*
CAPE	Quercus	Predicted proteome	Qrob_P0285550	Qrob_P0285550.2			HMM-Mast	1	No	NA	NA		MEIKPLLSCCLLETFLLLSSFPSLYFSHSTHELSNRFLASRLLQTTPHNTNQQYLIPHNTIREKLGLPPLTWSKKLADYASWWAHQRQGDCALIHSNSNYGENLFWGSGKDWKPGDAVEAWAAERSYYNHNTNSCTQNKDCLHYTQMIWRQSLKVGCAKVTCRSKDTFITCNYDPHGNVIGQKPF*
CAPE	Quercus	Predicted proteome	Qrob_P0460890	Qrob_P0460890.2			HMM-Mast	1	No	NA	NA		MGLTLVHLTLAQDSKEDYLNAHNAARADVGVPSLTWDDTVAAYAQNYANQRIGDCNLVHSDGKYGENIAWGNADLSGTDAVKMWVDEKANYDYNSNSCVGGEYLHYTQVVWRNSVRLGCAKVRCNNGGTFIGCNYDPPDNYVGQKPY*
CAPE	Quercus	Predicted proteome	Qrob_P0460900	Qrob_P0460900.2			HMM-Mast	1	No	NA	NA		MRTICFLGLALLHVSLAQSSHQDFVNAHNAARAKVGVGPIRWNYTIAAYAQNYANKRSGDCNLEHSEGPYGENLAEGYDNLNGVDAVNLWIAEKPYYNHKSNQCVGGECLHYTQVVWRDSVHLGCARVKCHNGWMFVICSYDPPGNYEGERPF*
CAPE	Quercus	Predicted proteome	Qrob_P0460920	Qrob_P0460920.2			HMM-Mast	1	No	NA	NA		MQPVQTCMGVPSLTWDDTVAAYAQNYANQRIGDCNLVHSGGKYGENIAWGSADLSGTDAVKMWVDEKANYDYNSNSCVGGECLHYTQVVWRNSVRLGCAKVRCNNGGTFIGCNYDPPGNYVGQKPY*
CAPE	Quercus	Predicted proteome	Qrob_P0461000	Qrob_P0461000.2			HMM-Mast	1	No	NA	NA		MSIYYQKKPNMMMFKISLAIVCVIDLATVHVSLAQNSPQDYLNAHNAARAQVGVGPMRWDAKVASYARNYVEKLNGSCKLVHLGGPYGENLAWGSDDLSGTAAVNMWVGEKPKYDYNSNSCVGGECRHYTQVVWSNSVRLGCAKVRCNNGATIISCNYDPPGNYVNQHPYLRDL*
CAPE	Quercus	Predicted proteome	Qrob_P0461990	Qrob_P0461990.2			HMM-Mast	1	No	NA	NA		MRACLSGLTVFLLLISTTTHALTRPSQRLSLANQFLAPHNAARSALGLQPLLWDAKLARYAQWYANQRRFDCALQHSNGPYGENIFWGSGDGWTPSQAVMAWISERQWYNYWSNSCAGGQECGHYTQIVWSSTRRVGCAKVTCFGGRGDFMTCNYDPPGNYIGERPY*
CAPE	Quercus	Predicted proteome	Qrob_P0593750	Qrob_P0593750.2			HMM-Mast	1	No	NA	NA		MSLCTKISLALICLGCLVQLHTSHAQNSQQDYLNAHNVARAQVGVPNITWDSTVATYAQNYANSRIGDCNLVHSNGSYGENLAKGSGSFTGTAAVNLWVAEKNCYDYNSNTCVGGQCLHYTQVVWRNSVRLGCARVQCNNGWWFVTCNYDPPGNYDGQRPY*
CAPE	Quercus	Predicted proteome	Qrob_P0593770	Qrob_P0593770.2			HMM-Mast	1	No	NA	NA		MSLCDKISLALICLVGLAQLQTSHAQNSQQDYLNAHNVARAQVGVPNFTWDSTVATYAQNYANSRIGDSNLVHSNGSYGENLAKGSGSFTGTAAVNLWVAEKNCYDYNSNTCVGGQRLHYTQAVWRNSVRLGCARVQCNNGWWFVTCNYVPPGNYVGQRPY*
CEP	Arabidopsis	Genome scan	absent	absent	prot11877	Chr5_26682649_26683789	BLAST-HMM	1	Yes	AtCEP07	Delay 2013		MHQPGIEPGSVPWQVLVLIQESHIVEGRPLKSSRISNVSKKFAAGNSNLSSKLTTEDHSLDAFRPTNPGNSPGIGH
CEP	Arabidopsis	Genome scan	absent	absent	prot11878	Chr5_26686069_26686692	BLAST-HMM	1	Yes	AtCEP08	Delay 2013		MAKALFFNFCISLLIIAILVSHEIIPTEARHLRTHRKSIKNSTLTVHEGAGGLRTGGGSVKTDISKEEHGVDEFRPTTPGNSPGIGH
CEP	Arabidopsis	Genome scan	absent	absent	prot14048	Chr2_9986156_9986687	BLAST-HMM	1	Yes	AtCEP11	Delay 2013		MAKTRRVIYLFLTIVLLFCELIDEAQGSRFRCHHSEDYSCKKRSSHHHHHHHHHQQQQHHHKDTPPEELQGSIKTRRSKDIYGLNAFRSTEPGHSPGVGHLIKT
CEP	Arabidopsis	Predicted proteome	AT1G16950	AT1G16950.1			HMM-Mast	1	Yes	AtCEP13	Delay 2013		MARPRISISMICLLILIVGFVLQSSQARKVLVPYGTSKGLFLSALPKGNVPPSGPSDKGHTSPPDDTDQRMVPENSPEIYRRLESVPSPGVGH*
CEP	Arabidopsis	Predicted proteome	AT1G29290	AT1G29290.1			HMM-Mast	1	Yes	AtCEP14	Delay 2013		MAVRLIPTIWLFIVFAVIVSALPSLVSSRKLLEVKKQENLTVREEEKSHMPHVTKTSTLSALPKGKIPNSTPSKKGHAAVFAGKLRSRHLSTVDRYLRSVPSPGVGH*
CEP	Arabidopsis	Predicted proteome	AT1G31670	AT1G31670.1			HMM-Mast	1	Yes	AtCEP12	Delay 2013		MVNRDNSIVALSFFMLFLLVLHLHFETTTAARKPVRVFGPPSSIEWSPPSPPKDDFEWFEINIYKNIEQTAFRPTGQGPSQGIGHKDPPVFSSVFVIGSLSFIPPPHPFDPLTEIELNLVRNIINERYPIGLEHRFTFQYVGLNEPDKSLVLSWVSSQYHNVKSPPRQAFVIARDHGKTREIVVDFASQAIVSEKIHVGNGYPMLTIDEQQATSELVLKFKPFRDSIRRRGLNVSEVVVTTSTMGWFGEAKPERLIKKRPFYLNGSVNTYLRPIEGMTIIVNLDQMKVTKFRDRFTSPLPNAKGTEFRISKLKPPFGPSLQNAVLFQSEGPGFKIDGHTNRWANWEFHMSFDVRAGLVISLASIFDMDVNKYRQVLYKGHLSEIFVPYMDPSEDWYFRTFFDCGEFGCGQYAVSLEPYTDCPGNAAFMDGVFASQDGTPIKITNVMCIFEKYAGDIMWRHTEIEIPGLKVRPDVSLVVRMVTTVGNYDYIVDYEFKPSGSIKIGVGLTGVLEVKPVKYVNTSEIKEDDIHGTIVADNTIGVNHDHFVTYRLDLDIDGTDNSFVRSELVTKRTPKSVNTPRKSYWTTKRLKAEELLVVNPSRKTKHGNEVGYRLLHGPASEGPLLAQDDYPQIRAAFTNYNVWITPYNNTEVWASGLYADRSQGDDTLAVWSQRNRKIEKTDIVMWYTVGFHHVPCQEDFPTMPTLFGGFELRPTNFFEQNPDLKTKPIKLNTTPTCTARND*
CEP	Arabidopsis	Predicted proteome	AT1G47485	AT1G47485.1			HMM-Mast	1	Yes	AtCEP01	Delay 2013		MGMSNRSVSTSIFFLALVVLHGIQDTEERHLKTTSLEIEGIYKKTEAEHPSIVVTYTRRGVLQKEVIAHPTDFRPTNPGNSPGVGHSNGRH*
CEP	Arabidopsis	Predicted proteome	AT1G59835	AT1G59835.1			HMM-Mast	2	Yes	AtCEP02	Delay 2013		MKLFIITVVTILTISRVFDKTPATTEARKSKKMVGHEHFNEYLDPTFAGHTFGVVKEDFLEVKKLKKIGDENNLKNRFINEFAPTNPEDSLGIGHPRVLNNKFTNDFAPTNPGDSPGIRHPGVVNV*
CEP	Arabidopsis	Predicted proteome	AT2G23440	AT2G23440.1			HMM-Mast	1	Yes	AtCEP03	Delay 2013		MATINVYVFAFIFLLTISVGSIEGRKLTKFTVTTSEEIRAGGSVLSSSPPTEPLESPPSHGVDTFRPTEPGHSPGIGHSVHN*
CEP	Arabidopsis	Predicted proteome	AT2G35612	AT2G35612.1			HMM-Mast	1	Yes	AtCEP04	Delay 2013		MVSRGCSITVLFRFLIVLLVIQVHFENTKAARHAPVVSWSPPEPPKDDFVWYHKINRFKNIEQDAFRPTHQGPSQGIGHKNPPGAP*
CEP	Arabidopsis	Predicted proteome	AT2G40530	AT2G40530.1			HMM-Mast	1	Yes	AtCEP15	Delay 2013		MDATKIKFDVILLSFLLIISGIPSNLGLSTSVRGTTRSEPEAFHGGKFPAMKMRKLMAPNMEVDYSSDYYDGGSSSSTTSPSPPVPDYDDIYRRQGDVPSPGIGH*
CEP	Arabidopsis	Predicted proteome	AT3G50610	AT3G50610.1			HMM-Mast	4	Yes	AtCEP09	Delay 2013		MVFYQTPITTEARSLRKTNDQDHFKAGFTDDFVPTSPGNSPGVGHKKGNVNVEGFQDDFKPTEGRKLLKTNVQDHFKTGSTDDFAPTSPGHSPGVGHKKGNVNVESSEDDFKHKEGRKLQQTNGQNHFKTGSTDDFAPTSPGNSPGIGHKKGHANVKGFKDDFAPTEEIRLQKMNGQDHFKTGSTDDFAPTTPGNSPGMGHKKGDDFKPTTPGHSPGVGHAVKNDEPKA*
CEP	Arabidopsis	Predicted proteome	AT5G66815	AT5G66815.1			HMM-Mast	1	Yes	AtCEP05	Delay 2013		MESFMGQKKTLYACYFLMLVFFLGFNCVHGRTLKVDDKINGGHYDSKTMMALAKHNDMMVDDKAMQFSPPPPPPPPSQSGGKDAEDFRPTTPGHSPGIGHSLSHN*
CEP	Arabidopsis	Predicted proteome	AT5G66816	AT5G66816.1			HMM-Mast	2	Yes	AtCEP06	Delay 2013		MKLSVYIILSILFISTVFYEIQFTEARQLRKTDDQDHDDHHFTVGYTDDFGPTSPGNSPGIGHKMKENEENAGGYKDDFEPTTPGHSPGVGHAVKNNEPNA*
CEP	Medicago	Predicted proteome	Medtr0024s0240	Medtr0024s0240.1			HMM-Mast	3	Yes	MtCEP19	De Bang 2017		MEASRLVNNIHPQPPSLDHTYSINDSNKSGDDVFRPTSSRPSNGGIGHKPHARAIPIVLLQSPQTPSLNHKYSINDDNKDGDDFFHPTSSGPSNGGIGHKPHARDIPIVLLQSSQPPSLNHKYSIIDDNKDGDDVFRPTSSGPSNGGIGHKPSARAIPSDGNSQKHHH*
CEP	Medicago	Predicted proteome	Medtr1g020020	Medtr1g020020.1			HMM-Mast	1	Yes	MtCEP12	Ogilvie 2014/De Bang 2017		MANSKLVFSSIFLVLIIFNLCFSTLGRPLMKRESKLEYVSAYENIVIWRRNILENEAATTLDSQNPHVGVEAEKLVDDFRPTDPGHSPGAGHSTPTIPMDTNMPQGVN*
CEP	Medicago	Predicted proteome	Medtr2g016800	Medtr2g016800.1			HMM-Mast	1	Yes	MtCEP17	De Bang 2017		MGRIGTMQLVLFFILFVCFCSCLEGRKLHIDSSKETKKIDPSTRDNLFLTSLPKGKVPYSAPSKRGNSVEVDEKLVARHLISTEPAEVRILLRSVPSPGAGH*
CEP	Medicago	Predicted proteome	Medtr2g075940	Medtr2g075940.1			HMM-Mast	1	Yes	MtCEP15	De Bang 2017		MARLNSVLLITLLVLVIYSLPSSIDARKILMKLETQDVSSLKGTLPLIEITNNNMPNIHGSGRLFAHLARNGRVLVSSNPSPGAGH*
CEP	Medicago	Predicted proteome	Medtr3g094120	Medtr3g094120.1			HMM-Mast	1	Yes	MtCEP16	De Bang 2017		MTKRASKLIFMLIVLPLLLSLMCQEIAATSRLRSKESSCTSLGIACHVKVTVMDYSDQGNESPPPPSDDYGYDYDFYRKHGDIPSPGAGH*
CEP	Medicago	Predicted proteome	Medtr5g017710	Medtr5g017710.1			HMM-Mast	1	Yes	MtCEP05	Delay 2013		MAHFTRSCLIFVLLLISCELLSIEGRSLRKSIGSPKAASVETMTRSVVLSPRQLQNNGRNLEGSVEAFRPTTPGHSPGVGHSLKN*
CEP	Medicago	Predicted proteome	Medtr5g025730	Medtr5g025730.1			HMM-Mast	1	Yes	MtCEP04	Delay 2013		MGEKTMLLTFLLLIIMQQNIGSIEASRLLNINPPPTIPKSPQAPSHDYWYSINDDKGGDDAFRPTSPGHSPGVGHQTPPP*
CEP	Medicago	Predicted proteome	Medtr5g030490	Medtr5g030490.1			HMM-Mast	2	Yes	MtCEP10	Delay 2013		MIIRTVMMLFAQLLLAIALEGGHTLPPSPPSIVPIISLKSLQPPSHDYWYSINDDNKDGDDAFRPNPPGHSPGGGHTLPPSPPSVIPTVLLENPQPISSDYFYNIKDDNKDGDDAFRPTPPGHSPGGGHTLPPSPPIVFMN*
CEP	Medicago	Predicted proteome	Medtr8g072170	Medtr8g072170.1			HMM-Mast	1	Yes	MtCEP11	Delay 2013		MAKKTIMLSFLVFLILVQNFGLMEVLGKNVEAPPTIPRVLLRSPQAPSIGFYTKNDDKDSQGDAFRPTSPGHSPGVGHDSPPNFP*
CEP	Medicago	Predicted proteome	Medtr8g087390	Medtr8g087390.1			HMM-Mast	1	Yes	MtCEP14	De Bang 2017		MARFGGFLIIFLVLFSSLCLCLEGRKLVMGAEKQWKKMNMMKQSSRDGLFRSALPKGTVPSSSPTKKGHAVVVDEKLIERHLISMDRVLIVSVPSPGIGH*
CEP	Poplar	Predicted proteome	Potri.001G387800	Potri.001G387800.1.p			Mast	1	Yes	PtCEP14	Ghorbani 2015		MARLATLALILVLVSFSHSPEARKLLEGTLVLNRLSKGASPRGEGNPITSSASRKLTTLHLAETERFLLAAPSPGIGN*
CEP	Poplar	Predicted proteome	Potri.001G393101	Potri.001G393101.1.p			HMM-Mast	1	No	NA	NA		MARLSTVPFIFFLILICHAQSFEARKFLSLEKNENPSLKDNTTPSYYRVSEGHAIVIDTGFIISHLSKIDRILRSAPSPGTGN*
CEP	Poplar	Predicted proteome	Potri.004G061300	Potri.004G061300.1.p			HMM-Mast	1	Yes	NA	Ghorbani 2015		MARFGAVVLIFLVSFATIVSNIEGRKLLMSTGTPQENSSSSNKEGTSSVSSFASLVLSALPKGTVPSSSPSKKGHATLDNEQLFARHLASIDRILRSVPSPGVGH*
CEP	Poplar	Predicted proteome	Potri.004G234800	Potri.004G234800.1.p			HMM-Mast	1	Yes	PtCEP05	Ogilvie 2014/Ghorbani 2015		MADKTRSFMLTFFTVVLLLLHQHFDLTAASRPLDIHSPAIPRSGSEPPPTDVHDRWYRINRYKNLESDAFRPTTPGHSPGVGHENPPAAP*
CEP	Poplar	Predicted proteome	Potri.005G136700	Potri.005G136700.1.p			HMM-Mast	6	Yes	PtCEP11	Ogilvie 2014		MAETCKCALFILALITCFQILFTEGRPIKSTNKQELVSVGKDSIEDVAKQGLNTKSHYNNAKNQKVSLPAPPITHNPSVHHSKAGRNEMPHPAVPSFGNSAAVYKDDFRPTTPGVSPGVGHPKTIGTNSNNEHSLTDFKDDFQPTTPGHSPGAGHALANDDDNEEVSPKAPGPSIERSGTAFKPTTPGHSPGAGHALANDDDNEEVSPKAPGSSIERSGTAFKPTTPGHSPGIGHLFSENDSEDIDPKAPDTSSSSGDSVTASKPKTTGNSRGISHTLSADKNEITASKASSIEHSVTGVTDDFRPTVPGHSPGIGHVLQNTNEERKA*
CEP	Poplar	Predicted proteome	Potri.005G136800	Potri.005G136800.1.p			HMM-Mast	1	Yes	PtCEP01	Ogilvie 2014/Ghorbani 2015		MAQMKLLCAFVFLVLFFSQELKFIEGRHLKTRTSNKFLQKELVENNSKLHVNEKSDKTVNATPMSPSSPPTPVVSEPHPSPPGHVDDFRPTTPGHSPGVGHSLQN*
CEP	Poplar	Predicted proteome	Potri.007G041400	Potri.007G041400.1.p			HMM-Mast	1	Yes	PtCEP06	Ogilvie 2014/Ghorbani 2015		MATTRVITGACIVLFFLILCHEVVHVEGRPLKSVELCKKCSTNNDNSQNVPENGNHGLAAGQEQTSKVKYVDDFRPTEPGHSPGVGHSVNN*
CEP	Poplar	Predicted proteome	Potri.007G041500	Potri.007G041500.1.p			HMM-Mast	1	Yes	PtCEP03	Ogilvie 2014/Ghorbani 2015		MANAACTCLFFLLMLLSYNILCVEGRSLELKKALKHAKRCNPGGKSIERNTLLNSASPSNHLHHTVKTSDGFVEAFRPTNPGHSPGVGHSVHN*
CEP	Poplar	Predicted proteome	Potri.007G041601	Potri.007G041601.1.p			HMM-Mast	12	Yes	PtCEP07	Ogilvie 2014/Ghorbani 2015		MAETCKCAFLILAFVTCFQILFIEGRSIKQTNKQEHVTNEIEPLKEMANQSTNTNLHHNTANNQKVSLPSPPVHIPTVHHSKAGRKEMTPPMVPSFSGSPGVRHPKTPGANSVTTVKDDFKPITSGQSPGVGHNNDNSVTAFKDDFQPTTPGNSPGVGHILVDEDDSEDDDPKAPGTSSSNERSGAAFKPTTPGHSPGVGHMSSVDQSDKTDLKASKTELSVTTPGHSPGVDHTLSDEDEDDSEDVDPKAPGTGSSIKRSGAAFKPTTPGHSPGIGHMSSVDQSDKTDSKASEIKHSVTTPGHSSRVGHILSDEDEDDSEDVDPKAPGTGSSIKRSGAAFKPTTPGHSPGIGHMSSVDQSDKIDSKASEIEHSVTTPGHSSRVGHILSDEDADDSEDVDPKAPGTGSSIKRSSAAFKPTTPGHSPGIGHMSSVDQSDKIDSKASEIEHFNTEHSVTTPGHSPAVGHILSDEDEDDNEDVDPKAPGTGSSIKRSGAAFKPTTPGHSPGIGHMSSVDQSDKTDRKATNIEHSVARVPDGFRPAVPIQGPGVGHVFQAKTKN*
CEP	Poplar	Predicted proteome	Potri.007G041700	Potri.007G041700.1.p			HMM-Mast	1	Yes	PtCEP08	Ogilvie 2014/Ghorbani 2015		MAQSNLLSAFVFLVLIFSHELQFIEGRYLNLKTPNKFLQKEIRRLVESNSKLHVNDNLDKPVNATKVSPPAPPAPVVGEPHPSLPGHVDDFRPTAPGHSPGVGHSLQN*
CEP	Poplar	Predicted proteome	Potri.007G041900	Potri.007G041900.2.p			HMM-Mast	10	Yes	PtCEP09	Ogilvie 2014/Ghorbani 2015		MAETCKCAFLILAFVTCFQILFIEGRSIKQTNKQEHVTNEIEPLKEMANQSTNTNLHHNTANNQKVSLPSPPVHIPTVHHSKAGRKEMTPPMVPSFSGSPGVRHPKTPGANSVTTVKDDFKPITSGQSPGVGHNNDNSVTAFKDDFQPTTPGNSPGVGHILVDEDDSEDDDPKAPGTSSSNERSGAAFKPTTPGHSPGVGHMSSVDQSDKTDLKASKTELSVTTPGHSPGVDHTLSDEDEDDSEDVDPKAPGTGSSIKRSGAAFKPTTPGHSPGIGHMSSVDQSDKIDSKASEIEHSVTTPGHSSRVGHILSDEDADDSEDVDPKAPGTGSSIKRSSAAFKPTTPGHSPGIGHMSSVDQSDKIDSKASEIEHFNTEHSVTTPGHSPAVGHILSDEDEDDNEDVDPKAPGTGSSIKRSGAAFKPTTPGHSPGIGHMSSVDQSDKTDRKATNIEHSVARVPDGFRPAVPIQGPGVGHVFQAQTKN*
CEP	Poplar	Predicted proteome	Potri.007G042000	Potri.007G042000.1.p			HMM-Mast	1	Yes	PtCEP02	Ogilvie 2014/Ghorbani 2015		MAQSNLLSAFVFLVLIFSHELQFIEGRYLNLKTPNKFLQKEIRRLVESNSKLHVNDNLDKPVNATKVAPPAPPAPVVGEPHPSLPGHVDDFRPTAPGHSPGVGHSLQN*
CEP	Poplar	Predicted proteome	Potri.011G070500	Potri.011G070500.1.p			HMM-Mast	1	Yes	PtCEP13	Ghorbani 2015		MARFGAVVFIFFFSFAAFMSNIEGRKLLMSTSAQESNSNSWDKRSVSSFASLVLSALPKGKVPSSSSPSKKGHATLDNEQIFARHLASIDRILRSVPSPGVGN*
CEP	Poplar	Predicted proteome	Potri.011G108101	Potri.011G108101.1.p			HMM-Mast	1	No	NA	NA		MARLSTMAFIFILILICHAPSFEARKLLSLEKKENPALEDKFIPSFPPVRDAQSIVIGKRFITPQLSKIDRILQSVPSPGAGN*
CEP	Poplar	Predicted proteome	Potri.014G034500	Potri.014G034500.1.p			HMM-Mast	1	Yes	NA	Ogilvie 2014/Ghorbani 2015		MAKGKLIFTSTLIIVLVLCYGITSSVGRLLKTGENTSSFSLHRDLLVSEARSEPVTPGPDHADADSDDFKPTTPGHSPGAGHSTPGHN*
CEP	Poplar	Predicted proteome	Potri.T142100	Potri.T142100.1.p			HMM-Mast	1	Yes	PtCEP10	Ogilvie 2014/Ghorbani 2015		MADKTRSFMLTFFTVVLLLLHQHFDLTAASRPLDIHSPAIPRSGSEPPPTDVHDRWYRINRYKNLESDAFRPTTPGHSPGVGHENPPAAP*
CEP	Quercus	Genome scan	absent	absent	prot103632	Qrob_H2.3_Sc0000030_2644718_2645216	BLAST-HMM	1	No	NA	NA		MSRLSFMLFIILFAFVCHVPSSDARNILRVSMQKVPTLEDGIFSRALPKGPSPLSSSNEKGHAMAFNERLLGHLAKMDRMQSVPSPGVGHT
CEP	Quercus	Genome scan	absent	absent	prot111741	Qrob_H2.3_Sc0000902_60496_61742	BLAST-HMM	1	No	NA	NA		MATFKLIYTIAFLLAIVFSYGIIATEGTRQLRTQNIKKCDQNHVAICEKIVREMRNSLNHLRRGILDHEAAGTEPAPPAGSGQTHVEESRTDDFRPTDPGHSPGAGHSKGSQSVDPNE
CEP	Quercus	Genome scan	absent	absent	prot14132	Qrob_Chr06_47252332_47253235	BLAST-HMM	2	No	NA	NA		MENFKAVHKIFILLALVAFHEILPIEGRQLKSITEKREGSQSLNSIDNTPQHHDQPTSPSHIPNTEARKKEVFPPMTPKKYSFNFHDTDAAYRKDFRPTTPGNSPGVGHSFPNQEADMESKVVNKGNKSPGNTTHSLTEFKDDFRPTSPGHSPGIGHVLQHKSAEPNA
CEP	Quercus	Genome scan	absent	absent	prot14134	Qrob_Chr06_47266522_47269068	BLAST-HMM	1	No	NA	NA		MRKEKMVEPTKQFCSDQVTGRNLNPRKKLKCAKCLSPNTKGIATKPRKIAASPSSAKTTNDYVDAFRPTTPGHSPGVGHSIQN
CEP	Quercus	Genome scan	absent	absent	prot3330	Qrob_Chr11_23449291_23449766	BLAST-HMM	3	No	NA	NA		MLCITEARALNGLGVPSINARETGGVFEESSKRTRSGSRGQSYKYSKPTHEGPSPGIGHKSVPSYKYSKPTQEGHSPGIGHNSVPSYRYSKPTQEGPSPGIGHKNVPSDYQC
CEP	Quercus	Genome scan	absent	absent	prot3331	Qrob_Chr11_23452397_23453176	BLAST	1	No	NA	NA		MHYVTEARPLNEFGLPSNNGHTEDVFEELPKRVTESKSSGLSSHGGGHRYKYTKKTESSSGGPSPGEGHKNVPPN
CEP	Quercus	Genome scan	absent	absent	prot66888	Qrob_Chr05_35762277_35762999	BLAST-HMM	1	No	NA	NA		MAKFSSVVLVFFIVFGALVSCLDGRRLLDVKESKKRVYSLSDSLFLSALPKGTVPSSTPSKKGHAVEVDEKLIARHLISIDRILGSVPSPGVGH
CEP	Quercus	Predicted proteome	Qrob_P0053560	Qrob_P0053560.2			HMM-Mast	1	No	NA	NA		MAQSKLISAFLILVFILSRQIQSIEGRHLREGKKSNESQTLQTQTKIYETETIKHGGVLHGDDDKSSEEIISVSTPTPPTVNVSQPPPLPPPNRGVIFRHLHSGPSTGVGHSIQN*
CEP	Quercus	Predicted proteome	Qrob_P0053570	Qrob_P0053570.2			HMM-Mast	1	No	NA	NA		MANTLNVVCAFLLVLVLYHGILDVEGRHLKSDHAACNKCSMHVNTLTVAKVGDHTNQSEQTSKMEHVDDFRPTEPGHSPGVGHSINS*
CEP	Quercus	Predicted proteome	Qrob_P0053580	Qrob_P0053580.2			HMM-Mast	1	No	NA	NA		MAQSKLISAFLFLVFILSQQIQSIEGRHLREGKKSNESQTLQTQTKIYETESIIHGDVLHGDDKSNEEITSESTPTPPTVRESQLPPPPNRGVDDFRPTAPGHSPGAGHSIQN*
CEP	Quercus	Predicted proteome	Qrob_P0053610	Qrob_P0053610.2			HMM-Mast	1	No	NA	NA		MALSKLISAFLLLVFILSQQIQSIEGRHLREGKKSIESKTIQTQTKIYETETIKHDDRLHADDKSNEEITSVSPPTLPTVNVSQPPPPPNRGVDDFRPTTPGHSPGVGHSIQN*
CEP	Quercus	Predicted proteome	Qrob_P0053640	Qrob_P0053640.2			HMM-Mast	1	No	NA	NA		MAESKLISAFLFLVCILSQQIHSIEGRHLREGKKSNKPQTLQTQTKIYETETIKHDGVLLGDDKSNLEITSESPPAPPTVSVTQPPPPTNRGVDHFFHPTASGQSPGGLGHSIQN*
CEP	Quercus	Predicted proteome	Qrob_P0053660	Qrob_P0053660.2			HMM-Mast	1	No	NA	NA		MAQSKLLSAFLFLVFILSQQIQSIEGRHLREGKKCIESKTIQTQTKIYETETITHGRVLHGDDKSNEEITSVSPPTVNVSQPPPPPPNRDVDDFRPTSPGHSPGVGHSIQN*
CEP	Quercus	Predicted proteome	Qrob_P0198450	Qrob_P0198450.2			HMM-Mast	1	No	NA	NA		MAIRTFMLTFLMVILLLQRNFGSIAASRPAGTIHPPAIPRSYLSSPKAPPTVSFTINRYKMVETEAFRPTTPGHSPGVGHDTPPAAA*
CEP	Quercus	Predicted proteome	Qrob_P0198460	Qrob_P0198460.2			HMM-Mast	2	No	NA	NA		MANKTFMITIFMVILLLQQNLSPITASGPTDIYPPTFSKGSLTKPKPPSTWFTPNRYKMAEIEDFRPTTPGHSPGAGHDNPPPTRFTLNRYKMAEIEAFRPTTPGHSPGVGHDNPPPATQL*
CEP	Quercus	Predicted proteome	Qrob_P0198470	Qrob_P0198470.2			HMM-Mast	1	No	NA	NA		MANKNCVLTIFMVIILLQQNLSAIVASWPVGIHPPTFPIGSLSKPKPPSTGWFTLNRYKVAEIEAFRPTILGHSPGVGHDHPPIAI*
CEP	Quercus	Predicted proteome	Qrob_P0198520	Qrob_P0198520.2			HMM-Mast	1	No	NA	NA		MANKNFVLTIFMVIILLQQNFSAIAALRPAGIHPPTFRRGSQSKPKPPSTGWFTINRYKMAETEAFRPTTLGHSPGVGHDHPPVAI*
CEP	Quercus	Predicted proteome	Qrob_P0198530	Qrob_P0198530.2			HMM-Mast	1	No	NA	NA		MANKTFMITIFMVILLLQQNLSPITASRPTNIHPPTFSRGSLNKPKPPSTWFTINRYKMAEIEDFRPTTPGHSPGAGHDHPPIAIQL*
CEP	Quercus	Predicted proteome	Qrob_P0626560	Qrob_P0626560.2			HMM-Mast	1	No	NA	NA		MAQSKLISAFLFLVFILSQQIQSIEGRHLREGKKSIESKTIQTQTKIYETETIKHGRVLHGDDKSNKEITSVSPPTVNVSQPPPPPNRGVDDFRPTTPGHSPGVGHSIQN*
CEP	Quercus	Predicted proteome	Qrob_P0626570	Qrob_P0626570.2			HMM-Mast	0	No	NA	NA	not expressed in our data (cannot exclude pseudogene)	MAQSKLISAFLFLVCILSQQIHSIEGRHLREGTKSSKPQTLQTQTKIYETETIKCDGVLLGDDKSNQEITSGSPPAPPTISVTQLPPPTNRGVNDFFHPIASG*
CEP	Quercus	Predicted proteome	Qrob_P0732650	Qrob_P0732650.2			HMM-Mast	1	No	NA	NA		MANKTFMITIFMVILLLQQNLSPITASRPTDFYPPTFSKGSLTKPKPPSTWFTINRYKMAEIEDFRPTTPGHSPGAGHDHPPVAIQL*
CEP	Quercus	Predicted proteome	Qrob_P0748300	Qrob_P0748300.2			HMM-Mast	0	No	NA	NA	not pseudogene, expressed in our data	MATSETSKGTALRYTFGNSIEGRYLLEGKKSYESKTLQTQTKIYEIETIIHSDVFHGDDKSNEEITSVSPPTPPTVSVSQPPPPPNHGFDDFRHPTTTGQSAGGARHSIEN*
CLE	Arabidopsis	Genome scan	absent	absent	prot18184	Chr1_6499308_6499955	BLAST-HMM	1	No	NA	NA		MILLLLIAFSVLQTDYVSGLRWDRDMRMQLMFVHPLRVLEESEPESSSSSKGNLAPSPFVMSDPNQSVKRMIGRGSDPIHNKYNKC
CLE	Arabidopsis	Predicted proteome	AT1G05065	AT1G05065.1			HMM-Mast	1	Yes	AtCLE20	Oelkers 2008/Goad 2016		MKNKNMNPSRPRLLCLIVFLFLVIVLSKASRIHVERRRFSSKPSGENREFLPSQPTFPVVDAGEILPDKRKVKTGSNPLHNKR*
CLE	Arabidopsis	Predicted proteome	AT1G06225	AT1G06225.1			HMM-Mast	1	Yes	AtCLE03	Oelkers 2008/Goad 2016		MASLKLWVCLVLLLVLELTSVHECRPLVAEERFSGSSRLKKIRRELFERLKEMKGRSEGEETILGNTLDSKRLSPGGPDPRHH*
CLE	Arabidopsis	Predicted proteome	AT1G25425	AT1G25425.1			HMM-Mast	1	Yes	AtCLE43	Goad 2016		MGCRDILLTFSVALLLISLFQIWLFREGRQVPELSDDQLGKDRNTLMTSKNKNKNEDVQRLFQRYFKGRSFGLNNTNSRFEDSNRRIPSSPDRLHN*
CLE	Arabidopsis	Predicted proteome	AT1G26600	AT1G26600.1			HMM-Mast	1	Yes	AtCLE09	Oelkers 2008/Goad 2016/De Bang pseudo Predicted proteome		MTMTHLNRLILISLLFVSLLLKSSTASSTVVDEGNRTSRNFRYRTHRFVPRFNHHPYHVTPHRSCDSFIRPYARSMCIELQRIHRSSRKQPLLSPPPPEIDPRYGVDKRLVPSGPNPLHN*
CLE	Arabidopsis	Predicted proteome	AT1G49005	AT1G49005.1			HMM-Mast	1	Yes	AtCLE11	Oelkers 2008/Goad 2016		MTKQPKPCSFLFHISLLSALFVFLLISFAFTTSYKLKSGINSLGHKRILASNFDFTPFLKNKDRTQRQRQSPSLTVKENGFWYNDEERVVPSGPNPLHH*
CLE	Arabidopsis	Predicted proteome	AT1G63245	AT1G63245.1			HMM-Mast	1	Yes	AtCLE14	Oelkers 2008/Goad 2016		MKVWSQRLSFLIVMIFILAGLHSSSAGRKLPSMTTTEEFQRLSFDGKRILSEVTADKKYDRIYGASARLVPKGPNPLHNK*
CLE	Arabidopsis	Predicted proteome	AT1G66145	AT1G66145.1			HMM-Mast	1	Yes	AtCLE18	Oelkers 2008/Goad 2016	1 CLE domain & 1 GLV domain	MHLLKGGVVLIITLILFLITSSIVAIREDPSLIGVDRQIPTGPDPLHNPPQPSPKHHHWIGVEENNIDRSWNYVDYESHHAHSPIHNSPEPAPLYRHLIGV*
CLE	Arabidopsis	Predicted proteome	AT1G67775	AT1G67775.1			HMM-Mast	1	Yes	AtCLE08	Goad 2016		MKVLKRDSMLLLITLYFLLTTSMARQDPFLVGVEKDVVPAGTDLKQNKAKPHLPNLFRTMRRVPTGPNPLHHISPPQPGSLNYARN*
CLE	Arabidopsis	Predicted proteome	AT1G68795	AT1G68795.1			HMM-Mast	1	Yes	AtCLE12	Oelkers 2008/Goad 2016		MLRISSSSSMALKFSQILFIVLWLSLFFLLLHHLYSLNFRRLYSLNAVEPSLLKQHYRSYRLVSRKVLSDRFDFTPFHSRDNSRHNHRSGEQYDGDEIDPRYGVEKRRVPSGPNPLHH*
CLE	Arabidopsis	Predicted proteome	AT1G69320	AT1G69320.1			HMM-Mast	1	Yes	AtCLE10	Oelkers 2008/Goad 2016		MKTNRNRPINILIVFFLLTTARAATRNWTNRTHRTVPKVQHAYYAYPHRSCESFSRPYARSMCIELERIHRSSRQPLFSPPPPPTEIDQRYGVEKRLVPSGPNPLHN*
CLE	Arabidopsis	Predicted proteome	AT1G69588	AT1G69588.1			HMM-Mast	1	Yes	AtCLE45	Goad 2016		MLGSSTRSMFFLLVCIGLLADNRYNVSAMRHREFFLKETQAEKAGVQTEEISKLRSIGVQFKHTLEDQEMLNKNRRVLEEVNKDKIKAEETQERKNKTEDSFKSSKRRVRRGSDPIHNKAQPFS*
CLE	Arabidopsis	Predicted proteome	AT1G69970	AT1G69970.1			HMM-Mast	1	Yes	AtCLE26	Oelkers 2008/Goad 2016		MRNNHSLRLQLWFRTLFTVGVVTLLMIDAFVLQNNKEDDKTKEITTAVNMNNSDAKEIQQELEDGSRNDDLSYVASKRKVPRGPDPIHNRFLLLSRFILSLLTNPYPYLHICVLDVSV*
CLE	Arabidopsis	Predicted proteome	AT1G70895	AT1G70895.1			HMM-Mast	1	Yes	AtCLE17	Oelkers 2008/Goad 2016		MTHVLVRRQGQGKKRRWDVNMTMCFFLFFFVFYVSFQIVLSSSASVGYSRLHLVASPPPPPPRKALRYSTAPFRGPLSRDDIYGDDKRVVHTGPNPLHN*
CLE	Arabidopsis	Predicted proteome	AT1G73165	AT1G73165.1			HMM-Mast	1	Yes	AtCLE01	Oelkers 2008/Goad 2016		MANLKFLLCLFLICVSLSRSSASRPMFPNADGIKRGRMMIEAEEVLKASMEKLMERGFNESMRLSPGGPDPRHH*
CLE	Arabidopsis	Predicted proteome	AT1G73965	AT1G73965.1			HMM-Mast	1	Yes	AtCLE13	Oelkers 2008/Goad 2016		MATTRVSHVLGFLLWISLLIFVSIGLFGNFSSKPINPFPSPVITLPALYYRPGRRALAVKTFDFTPFLKDLRRSNHRKALPAGGSEIDPRYGVEKRLVPSGPNPLHH*
CLE	Arabidopsis	Predicted proteome	AT2G01505	AT2G01505.1			HMM-Mast	1	Yes	AtCLE16	Oelkers 2008/Goad 2016		MEACSRKRRRRRAYTTSTTGYAAVFFCGIFVFAQFGISSSALFAPDHYPSLPRKAGHFHEMASFQAPKATVSFTGQRREEENRDEVYKDDKRLVHTGPNPLHN*
CLE	Arabidopsis	Predicted proteome	AT2G27250	AT2G27250.3			HMM-Mast	1	Yes	AtCLV3	Oelkers 2008/Goad 2016		MDSKSFLLLLLLFCFLFLHDASDLTQAHAHVQGLSNRKMMMMKMESEWVGANGEAEKAKTKGLGLHEELRTVPSGPDPLHHHVNPPRQPRNNFQLP*
CLE	Arabidopsis	Predicted proteome	AT2G31081	AT2G31081.1			HMM-Mast	1	Yes	AtCLE04	Oelkers 2008/Goad 2016		MASFKLWVCLILLLLEFSVHQCRPLVAEESPSDSGNIRKIMRELLKRSEELKVRSKDGQTVLGTLDSKRLSPGGPDPRHH*
CLE	Arabidopsis	Predicted proteome	AT2G31082	AT2G31082.1			HMM-Mast	1	Yes	AtCLE07	Oelkers 2008/Goad 2016		MASKALLLFVMLTFLLVIEMEGRILRVNSKTKDGESNDLLKRLGYNVSELKRIGRELSVQNEVDRFSPGGPDPQHHSYPLSSKPRI*
CLE	Arabidopsis	Predicted proteome	AT2G31083	AT2G31083.1			HMM-Mast	1	Yes	AtCLE05	Oelkers 2008/Goad 2016		MATLILKQTLIILLIIFSLQTLSSQARILRSYRAVSMGNMDSQVLLHELGFDLSKFKGHNERRFLVSSDRVSPGGPDPQHH*
CLE	Arabidopsis	Predicted proteome	AT2G31085	AT2G31085.1			HMM-Mast	1	Yes	AtCLE06	Oelkers 2008/Goad 2016		MANLILKQSLIILLIIYSTPILSSQARILRTYRPTTMGDMDSQVLLRELGIDLSKFKGQDERRFLVDSERVSPGGPDPQHH*
CLE	Arabidopsis	Predicted proteome	AT2G34925	AT2G34925.1			HMM-Mast	1	Yes	AtCLE42	Goad 2016		MRSPHITISLVFLFFLFLIIQTHQRTIDQTHQIGSNVQHVSDMAVTSPEGKRRERFRVRRPMTTWLKGKMIGANEHGVPSGPNPISNR*
CLE	Arabidopsis	Predicted proteome	AT3G24225	AT3G24225.1			HMM-Mast	1	Yes	AtCLE19	Oelkers 2008/Goad 2016		MKIKGLMILASSLLILAFIHQSESASMRSLLMNNGSYEEEEQVLKYDSMGTIANSSALDSKRVIPTGPNPLHNR*
CLE	Arabidopsis	Predicted proteome	AT3G24770	AT3G24770.1			HMM-Mast	1	Yes	AtCLE41	Oelkers 2008/Goad 2016		MATSNDQTNTKSSHSRTLLLLFIFLSLLLFSSLTIPMTRHQSTSMVAPFKRVLLESSVPASSTMDLRPKASTRRSRTSRRREFGNDAHEVPSGPNPISN*
CLE	Arabidopsis	Predicted proteome	AT3G25905	AT3G25905.1			HMM-Mast	1	Yes	AtCLE27	Oelkers 2008/Goad 2016		MTHAREWRSSLTTTLLMVILLSYMLHLFCVYSRVGAIRIFPETPASGKRQEEDLMKKYFGAGKFPPVDSFVGKGISESKRIVPSCPDPLHN*
CLE	Arabidopsis	Predicted proteome	AT3G28455	AT3G28455.1			HMM-Mast	1	Yes	AtCLE25	Oelkers 2008/Goad 2016		MGGNGIRALVGVIASLGLIVFLLVGILANSAPSVPSSENVKTLRFSGKDVNLFHVSKRKVPNGPDPIHNRKAETSRRPPRV*
CLE	Arabidopsis	Predicted proteome	AT4G13195	AT4G13195.1			HMM-Mast	1	Yes	AtCLE44	Oelkers 2008/Goad 2016		MATTIDQTSIKSLHFHQVIRLIITIIFLAFLFLIGPTSSMNHHLHESSSKNTMAPSKRFLLQPSTPSSSTMKMRPTAHPRRSGTSSSSARKRRREFRAEAHEVPSGPNPISN*
CLE	Arabidopsis	Predicted proteome	AT4G18510	AT4G18510.1			HMM-Mast	1	Yes	AtCLE02	Oelkers 2008/Goad 2016		MAKLSFTFCFLLFLLLSSIAAGSRPLEGARVGVKVRGLSPSIEATSPTVEDDQAAGSHGKSPERLSPGGPDPQHH*
CLE	Arabidopsis	Predicted proteome	AT5G12235	AT5G12235.1			HMM-Mast	1	Yes	AtCLE22	Oelkers 2008/Goad 2016		MGNYYSRRKSRKHITTVALIILLLLLFLFLYAKASSSSPNIHHHSTHGSLKKSGNLDPKLHDLDSNAASSRGSKYTNYEGGGEDVFEDGKRRVFTGPNPLHNR*
CLE	Arabidopsis	Predicted proteome	AT5G12990	AT5G12990.1			HMM-Mast	1	Yes	AtCLE40	Oelkers 2008/Goad 2016		MAAMKYKGSVFIILVILLLSSSLLAHSSSTKSFFWLGETQDTKAMKKEKKIDGGTANEVEERQVPTGSDPLHHKHIPFTP*
CLE	Arabidopsis	Predicted proteome	AT5G64800	AT5G64800.1			HMM-Mast	1	Yes	AtCLE21	Oelkers 2008/Goad 2016		MLILSSRYAMKRDVLIIVIFTVLVLIIISRSSSIQAGRFMTTGRNRNLSVARSLYYKNHHKVVITEMSNFNKVRRRSSRFRRKTDGDEEEEEKRSIPTGPNPLHNK*
CLE	Medicago	Genome scan	absent	absent	prot24211	Chr1_27527056_27529157	BLAST-HMM	3	Yes	MtCLE26	Hastwell 2017/ De Bang 2017		MFFSPGCSIDVGEALGLHHAIRWIQELQLTNVDFEVDSKRVADYFYKGRGDTTEFGSIMDSSIYFSNTYLTNSHVMSSLLGGKRMSDRLTSYNIKRKVPTGPNSQLSPDPVPIMAMSTYYNFIREIKRKVPTGPNPQLSPDPVPVMAMSNDYKNFNHVIKRKVPTGPNSAQSPDPVPNVKP
CLE	Medicago	Predicted proteome	Medtr1g018700	Medtr1g018700.1			HMM-Mast	1	Yes	MtCLE20	Hastwell 2017/ De Bang 2017		MHCIGVTTSSRHQKTCTFISFHLLGGLKKAMFFVLLITFLVCGENQESSVVEPQKKHSQMQHQHQTTAQPFDVYMSQTRRVPNTSDPLHNR*
CLE	Medicago	Predicted proteome	Medtr1g062850	Medtr1g062850.1			HMM-Mast	3	Yes	MtCLE27	Hastwell 2017/ De Bang 2017		MGIYKVYLVVVMSLLFISLVVADRVTSYNIKRKVPTGPNPQLSPDPVPVMAMTTNYNFIHEIKRKVPTGLNPTQSPDPVPAVERSNDCNFNHVIKRKVLTGPNPAQSPDLVPNACGGLSRDHRGSLLGAFACNIGVSTVFYAEVYGFLLALEYGTQHGWRHIWLESDSTSALLVLKTVLWYRFYFVTVGTTLATKVYRLLLLTSLGKEIVVQICWLIWVTRHKARFGSRCCLKLFRLISS*
CLE	Medicago	Predicted proteome	Medtr1g093800	Medtr1g093800.1			HMM-Mast	1	Yes	MtCLE18	Hastwell 2017/ De Bang 2017		MALKIYQVVHILLWLSLLFLLFHQYYNLKYSKIYKKQIIQASHHSSPSHHSRKVLARKFHFSPFFKHLHPQGFAVQKDPSDTAIDPRYGVEKRRVPTGPNPLHH*
CLE	Medicago	Predicted proteome	Medtr1g100733	Medtr1g100733.1			HMM-Mast	1	Yes	MtCLE05	Hastwell 2017/ De Bang 2017		MRVLKSSTILLLLTILLSVMQATTSRNSVTHVTLVDMERRSETKLSSMFVHSYSAILTSLNNKKGKFHAVSRHVVPSGPNPLHN*
CLE	Medicago	Predicted proteome	Medtr1g106920	Medtr1g106920.1			HMM-Mast	1	Yes	MtCLE28	Hastwell 2017/ De Bang 2017		MITTQRTLLGLFVLMLLNLMTCSIVLINSETRSNLIDRFPSRKLLVHVSSFSASLNKSEISYEASQRSVDTSLRKTPASKSNPIQNKRL*
CLE	Medicago	Predicted proteome	Medtr1g110820	Medtr1g110820.1			HMM-Mast	1	Yes	MtCLE03	Hastwell 2017/ De Bang 2017		MWFGSGRKLLYFSMVMFLATTLLQMWVCCQSCQVGAIRIFPGNDVANVEFNQDVMHNKDLLNKYFKGRTFFGSSNKNETQMGFDDSKRKVPSCPDPLHN*
CLE	Medicago	Predicted proteome	Medtr2g015445	Medtr2g015445.1			HMM-Mast	1	Yes	MtCLE29	Hastwell 2017/ De Bang 2017		MAKLGFYVILTLVLVLVSFSCCESRPLGTTQYGSMNNLAKDSGLGVEHVMRAWLSSMSKEKPRRTSRLSPGGPDPRHH*
CLE	Medicago	Predicted proteome	Medtr2g038665	Medtr2g038665.1			HMM-Mast	1	Yes	MtCLE30	Hastwell 2017/ De Bang 2017		MRLSKLILIVMLLCFLFSACVGSNMMVRKTLFHGAKKTSDQTLHVHKCNHKKNKFVLCSKKNTDSDDKRHVPTGPNPLHNR*
CLE	Medicago	Predicted proteome	Medtr2g078130	Medtr2g078130.1			HMM-Mast	1	Yes	MtCLE31	Hastwell 2017/ De Bang 2017		MATTKMYRALIFFLIIVLPLFMSSEARTLPKFSSMMSTKKVGSELLLRDMIKNIVRINSEYIHKRSMLGGQLERVAPAGPDSQHH*
CLE	Medicago	Predicted proteome	Medtr2g078140	Medtr2g078140.1			HMM-Mast	1	Yes	MtCLE32	Hastwell 2017/ De Bang 2017		MATTMMSRALILFLIIIPLVMSSEGRTFPKFSSMSPKKVSSELLLRDMIKSIARNNSEHIHKRSMLGNQLERVAPSGPDAHHH*
CLE	Medicago	Predicted proteome	Medtr2g078160	Medtr2g078160.1			HMM-Mast	1	Yes	MtCLE33	Hastwell 2017/ De Bang 2017		MASWRMLCFVLLFTSILICHDARPLPSSLSSSNGSPAFVESVKQVVKEIMRRKQLLGTQYSTNRLSPSGPDPHHH*
CLE	Medicago	Predicted proteome	Medtr2g087180	Medtr2g087180.1			HMM-Mast	4	Yes	MtCLE22	Hastwell 2017/ De Bang 2017		MASKFIPTSVIILVLISLLLIRETSGCSSAYACVDANGESLNKIGKWKVGKQGSSSSRIKYGEKTEIGELRKVPSSPDPIHNSDIDSIEDENKSQIGGLRKVPPYAHPIHKNVADSYRVEKKSQIRGLTKVPTSPDPIHNSDSVSVEDENKPQIGRARMVSSGPNPLHNRLINSVGTKNMP*
CLE	Medicago	Predicted proteome	Medtr2g091120	Medtr2g091120.1			HMM-Mast	1	Yes	MtCLE34	Hastwell 2017/ De Bang 2017		MSIESNKENISPVYTNKKKKKKKNSTERKMKRSPLADITHLFDNSSTLTTTREEHYLKASFAKSEQKFRNIYDSKRLSPQGPDPRHH*
CLE	Medicago	Predicted proteome	Medtr2g091125	Medtr2g091125.1			HMM-Mast	1	Yes	MtCLE35	Hastwell 2017/ De Bang 2017		MANTQITIFALIIFTTFLFMTLQARTLQPHPFTREKSNVVSHHVLFHKLVSDLSKNIHNIGDVADATHEDANQHRLSPGGPDPHHHAGPQNK*
CLE	Medicago	Predicted proteome	Medtr2g437780	Medtr2g437780.1			HMM-Mast	1	Yes	MtCLE36	Hastwell 2017/ De Bang 2017		MQISEKEEEERVSDDGVGNVEGWKDTYSGNGCLVQEHTLTKDEAKKRSDEVATSTNEESVQNLNTTKGNRISDLQKHPKGRNSRASKPPFQWKNKILNASEREVPSGPNPISNR*
CLE	Medicago	Predicted proteome	Medtr2g437800	Medtr2g437800.1			HMM-Mast	1	Yes	MtCLE37	Hastwell 2017/ De Bang 2017		MPTTGFFHTPPYTQQRNPPTHANNIMRDNLLRDIFMFSPDTILQASSPKDFTFSLMIFRPKTFVNLSLQLQVQEHTLTKDDAKKRSNEVATSTNEESVQNLNTTKGNRISDLQKHPKGRNSRASKPLFQWKNKIFNASEHEVPSGPNPISNR*
CLE	Medicago	Predicted proteome	Medtr3g037730	Medtr3g037730.1			HMM-Mast	1	Yes	MtCLE11	Hastwell 2017/ De Bang 2017		MSFLVLRGFFILVCVWMLASQPYIACGLRTKDLVQISHVLKGDAMEGLESKMDLAPSPSMTFDANQSNKRTVKKGSNPIHNRS*
CLE	Medicago	Predicted proteome	Medtr3g080060	Medtr3g080060.1			HMM-Mast	1	Yes	MtCLE23	Hastwell 2017/ De Bang 2017		MKMKQFHLFLLFTILLFLTPTSYTTRTKFSGPSTQQQAFHRWANSPISSRGKEFESQKRRVPTGANPLHNKK*
CLE	Medicago	Predicted proteome	Medtr4g051618	Medtr4g051618.1			HMM-Mast	1	Yes	MtCLE38	Hastwell 2017/ De Bang 2017		MASKTIFAFVIVLILLFLFMMAEPSGTKEVINRKVLKNNGYMYDEKSVSWDQLRKIPSGPDPLHHNGGTPKPETP*
CLE	Medicago	Predicted proteome	Medtr4g066100	Medtr4g066100.1			HMM-Mast	1	Yes	MtCLE39	Hastwell 2017/ De Bang 2017		MKMKKVNTLFLVFVILTLVQCSSTRIYHSNMERGSRNIAKSIEVAFARFKNEGVTVGTVEDSAREVPTGPDPLHHNNNPFEP*
CLE	Medicago	Predicted proteome	Medtr4g079610	Medtr4g079610.1			HMM-Mast	1	Yes	MtCLE13	Hastwell 2017/ De Bang 2017		MGRYTTDQVQVYVLVIVLCTFFSTLQARSLRDHPLIHKNIDSRSLLQKLRIHISNHKQVRDISGDRLSPAGPDPQHNGRSPPRK*
CLE	Medicago	Predicted proteome	Medtr4g079630	Medtr4g079630.1			HMM-Mast	1	Yes	MtCLE12	Hastwell 2017/ De Bang 2017		MENSNKVPISKIGLIMLMIFSTFFMSPHARRLEGGSNIDSQRLLHELMVDRIKQKRSRTDLEDKAVPGDRLSPGGPNHIHN*
CLE	Medicago	Predicted proteome	Medtr4g082920	Medtr4g082920.1			HMM-Mast	1	Yes	MtCLE40	Hastwell 2017/ De Bang 2017		MKTSHSSSFLLLLFFFFFLSSSANSRFLPSPSSSRNLHHCNSFSNRKPRSLCYNLQRIHHQNMHQVPHGVEIDPRYGVDKRLVPSGPNPLHN*
CLE	Medicago	Predicted proteome	Medtr4g084520	Medtr4g084520.1			HMM-Mast	1	Yes	MtCLE41	Hastwell 2017/ De Bang 2017		MGQCFDVVYAVGDLAGEVILEEIEAPEVLSNFNLNDDCSISVNSSQSRLRERERTRERRVSLARAGILLLWVMLVFALIVTLFFSINNETKNNNNNNHSNIRLLRQRTFNKALLSHAPSKQRTRTTHHHDQARTTTNVGDPLYGDDKRLIHTGPNPLHN*
CLE	Medicago	Predicted proteome	Medtr4g087850	Medtr4g087850.1			HMM-Mast	1	Yes	MtCLE42	Hastwell 2017/ De Bang 2017		MTKETRILSCILLVLVLCGRGETRHLNPTMVSDHHMLATSHWNWNSIQPFPEEEGGKRDELQRLSPGGPDAHHH*
CLE	Medicago	Predicted proteome	Medtr4g126940	Medtr4g126940.1			HMM-Mast	1	Yes	MtCLE44	Hastwell 2017/ De Bang 2017		MKLQEVILVICILFWACIGSTTVARKTVFVGNLFDGAKKKNSSSVAVLDDDVHKCNHKRKHLSSCYNNTSSSEDKRVVPTGPNPLHNRL*
CLE	Medicago	Predicted proteome	Medtr5g014860	Medtr5g014860.2			HMM-Mast	1	Yes	MtCLE04	Hastwell 2017/ De Bang 2017		MLTSEMSAFSVLLILLIFCNSGFCIAGGLLNFTSSASSRKNLSRSSNPELEDKRGVPSGANPLHNR*
CLE	Medicago	Predicted proteome	Medtr5g037140	Medtr5g037140.1			HMM-Mast	1	Yes	MtCLE01/MtCLE25	Hastwell 2017/ De Bang 2017/Zhang 2020		MTYKYNITREKALHMDTNSNTSSSSFLFSRFFFRVLVVVGFVCFMVFSSLVSGGGTGQTTTRHWSEETLKHDDEQVVVGKDKGVVVNHDAQLDFNYMSKRRVPNGPDPIHNRRAGNSGRPPGQT*
CLE	Medicago	Predicted proteome	Medtr5g040640	Medtr5g040640.1			HMM-Mast	1	Yes	MtCLE24	Hastwell 2017/ De Bang 2017		MVFHPSRIMLLLFVGFLISIQPKEVSGLKSLEIALRHNQKDHRVMLQNQHTLKAPEKELLNTKKNSANVNKMSVPTKKSSANVNNRFDPNQSSKRRVRKGSDPIHNRA*
CLE	Medicago	Predicted proteome	Medtr5g043830	Medtr5g043830.1			HMM-Mast	1	Yes	MtCLE16	Hastwell 2017/ De Bang 2017		MKRTVIIFFFLLFFFSLGNCRLHSQTKPSSPSSRNTQNNQQQHLLYCDSFSKRNTHSLCINLQRIHQRLHNQVSPSHDYGIDPRFGAEKRRVPTGPNPLHN*
CLE	Medicago	Predicted proteome	Medtr5g056935	Medtr5g056935.1			HMM-Mast	1	Yes	MtCLE45	Hastwell 2017/ De Bang 2017		MWIVCRRRFHLLMVWFMVINFLVCFHLCQVEAIRVKFNHGIVDKKGKENLLHKYLYGNSNFGLNHKPFDESKRKVPSCPDPLHN*
CLE	Medicago	Predicted proteome	Medtr5g085990	Medtr5g085990.1			HMM-Mast	1	Yes	MtCLE17	Hastwell 2017/ De Bang 2017		MKHFHFFLLLSLLFLTPRVYAIRIKFSSPSSTSSHHAFHIPFFNSPSRSKGKEFKSQKRKVPTGSNPLHNKR*
CLE	Medicago	Predicted proteome	Medtr5g089080	Medtr5g089080.1			HMM-Mast	1	Yes	MtCLE21	Hastwell 2017/ De Bang 2017		MMRLMSLFCFLWFLLLVLFLFNTSFSAQEYAKSQNFRTKSMSKFSPNFQAKGGSRQNSGEEGNEDVLGDEKRKIYTGPNPLHNR*
CLE	Medicago	Predicted proteome	Medtr6g009390	Medtr6g009390.1			HMM-Mast	1	Yes	MtCLE02	Hastwell 2017/ De Bang 2017		MNHQTKRTILVPMNVNVLSRQLKLVSMQRHALHSDSRLVIVSKRRVPNGPDPIHNRRARKYRQPPNQA*
CLE	Medicago	Predicted proteome	Medtr6g054925	Medtr6g054925.1			HMM-Mast	1	Yes	MtCLE10	Hastwell 2017/ De Bang 2017		MRVHKSMVLIIMFLLLLILLVLHLSSSRHMEERTRVKFPLSFPQSFEEFKDKKVSRFQIVSHTSTPGGPNPLHN*
CLE	Medicago	Predicted proteome	Medtr7g058790	Medtr7g058790.1			HMM-Mast	1	Yes	MtCLE06	Hastwell 2017/ De Bang 2017		MDIEPLWAIGGWIFLSICMAEPNTSQPISKPLNFFHFLTLFFILLLIINLSHQPTTTTNPTNPSSMTSTKSTESKSTSTSTSTTNLHPHKTQKDGAGKEFGVDAHEVPSGPNPISNR*
CLE	Medicago	Predicted proteome	Medtr7g084100	Medtr7g084100.1			HMM-Mast	7	Yes	MtCLE14	Hastwell 2017/ De Bang 2017		MADLQKTLFTIVLIGVAFSTLFISNVKAIVRFPDNVVKNDLKGVYPNHNGFLQFENVYRTTRLSPGVPDPYHLRSLQSENVHRIARLSPGGPDPHHHNSLRPENVHRIARLSPGGPDPHHHNFLLSENVHHIARLSPGGPDPHHHNSLRPENVHRIARLSPGGPDPHHHNCLQLENVHRISRPSPGGLDPCHNFLQHGNAYHIARFSPRGPNPYHHRFLQP*
CLE	Medicago	Predicted proteome	Medtr7g084110	Medtr7g084110.1			HMM	0	Yes	MtCLE09	Hastwell 2017/ De Bang 2017	pseudogene (De Bang 2017)	MANLQRIFPLTIFKGLVFLLLITNNAKTIAARYVSFTTPQTNDHPPQKPTCMKRECNRDMQNNLSPSLPHSFHQKASLSPTGLNSIQRYSLQPNNNIVDRVFRESLEGLYTRNRSTLQRGYTAKRLVPTAIFLMSSCKENGGIDLWKGKEDEGFEKK*
CLE	Medicago	Predicted proteome	Medtr7g084130	Medtr7g084130.1			HMM-Mast	1	Yes	MtCLE46	Hastwell 2017/ De Bang 2017		MANVHRNFPSTIQIGFALLALLFSNNAKTIAARFVPSITPQANEHSLQSPTCVKLGCTKNQQNNLDPSLTHKVDHFLQPSNVYRIFRLSPGGPDRHHN*
CLE	Medicago	Predicted proteome	Medtr7g089320	Medtr7g089320.1			HMM-Mast	1	Yes	MtCLE07	Hastwell 2017/ De Bang 2017		MISVKRKNQKLCFVILLLLLSNIAPCEAAALTGNNKAIFDRFKGGSFKSSSSRFHEGNNANKNGDQVFGDEKRKVYTGPNPLHNR*
CLE	Medicago	Predicted proteome	Medtr7g093050	Medtr7g093050.1			HMM-Mast	1	Yes	MtCLE49	Hastwell 2017/ De Bang 2017		MKITSCRVFAVILTLILIHFLLFSCCCVHHEPMFSRKTRLTMSRELLSSSFASFATSGINGKISGSKKQNRKVVEPSMRIAPPSIPNPTQNK*
CLE	Medicago	Predicted proteome	Medtr7g094080	Medtr7g094080.1			HMM-Mast	1	Yes	MtCLE50	Hastwell 2017/ De Bang 2017		MLLLMMMLLLSTATCEALIDKDRFERSRAGSYASSELNSSSKFHLVNNANKNGDQVFGDNKRKVFTGPNPLHNR*
CLE	Medicago	Predicted proteome	Medtr8g042980	Medtr8g042980.1			HMM-Mast	1	Yes	MtCLE51	Hastwell 2017/ De Bang 2017		MKPLCTLIIVVIFALTLILSLEVNVAKARTYPSSSNVSKMLSSFQSLSHKKGSSKSSQEVSASLKRIPPSRPNPTQNKLKPRIKD*
CLE	Medicago	Predicted proteome	Medtr8g076990	Medtr8g076990.1			HMM-Mast	1	Yes	MtCLE08	Hastwell 2017/ De Bang 2017		MITGNKFPVSQSRKMLATGFDFTPFINRHRHSRLHHRHQDHHYRSHTRMAHPNEPKKSEIDPLYGVDKRLVPTGPNPLHH*
CLE	Medicago	Predicted proteome	Medtr8g096970	Medtr8g096970.1			HMM-Mast	1	Yes	MtCLE52	Hastwell 2017/ De Bang 2017		MTVQYSRLLLLILVIILMTSQLSSCGEATRSRWMSKGIKQTEKRSSFQRFSGSLHFYTNKQQGPDTEEVHPIYGVSLRDVPGGPNPLHN*
CLE	Medicago	Predicted proteome	Medtr8g463700	Medtr8g463700.1			HMM-Mast	1	Yes	MtCLE53	Hastwell 2017/ De Bang 2017		MATSTNSREFLIFICVLTLLVVRSEARLVPMLFSTKEKVMNSKFGLREVINDVRNSEWLRKRALLGGKPERVSPGGPDAQHH*
CLE	Poplar	Genome scan	absent	absent	prot771	Chr06_5321030_5322994	BLAST-HMM	1	No	NA	NA		MRLLVVLVMASCLMIFASTGSDAVPKSAFLFPIDDANNRKTSSHVSSSSLEAVNKSISNSIKNKNLTLDEMRVVPTGPNPLHNK
CLE	Poplar	Predicted proteome	Potri.001G016100	Potri.001G016100.2.p			HMM-Mast	1	Yes	PtCLE01	Han 2016/Goad 2016		MAFGDGLSRFSSISIALIILTFVLMPLVHSSRSLAAGNRARASAQDIHQSYKITRMGKGASSLVTDEESEREVPTGPDPLHHNNNPTTRP*
CLE	Poplar	Predicted proteome	Potri.001G049700	Potri.001G049700.1.p			HMM-Mast	1	Yes	PtCLE02	Han 2016/Goad 2016		MDIDPFWITGGWLIITDFNFMAPTRKSPLCRTTTKLQAMVLFLDLLLIVPLLARPIDLSKKLTAASSPTGTKHSTTEMHPHESKYAPPSSTTAAAAAADMTSSTTTTVPTTPAASASNQQFKAAAHEVPSGPNPESN*
CLE	Poplar	Predicted proteome	Potri.001G075201	Potri.001G075201.1.p			HMM-Mast	1	Yes	PtCLE03	Han 2016/Goad 2016		MASDVGSPYPTSLTILFFLLIMSHTTMAIKEHRFLLGTSRDGEYIKKNDMEYFANRRHDMGNAKTVSKANIIHIPPPSSRRRGRFRAHRSPLPWQEGVFNDSAHEVPSGPNPISNR*
CLE	Poplar	Predicted proteome	Potri.001G107400	Potri.001G107400.1.p			HMM-Mast	1	No	NA	NA		MRIPNPRRSFLFLMIILAISQLSSCRYLHINIRDQTNQTVETDVSTQFSWHFTAKAPEGSNKDEIDDPVYGASYRTVPGGPNPLHN*
CLE	Poplar	Predicted proteome	Potri.001G217500	Potri.001G217500.2.p			HMM-Mast	1	Yes	PtCLE04	Han 2016/Goad 2016		MACPSKFYSLMLVLVLFYMVMEESYGLNLSQSLSLHAGCSTGQRCFYAEAVSPVDVKSRKVLVVLTGGLRGPTGSTGNGEKLEIRELRAAPSGPDPLHHNGGSPEKPRTP*
CLE	Poplar	Predicted proteome	Potri.001G237700	Potri.001G237700.1.p			Mast	1	Yes	PtCLE05	Han 2016		MKWIKIASCLSRTLSSFSRSMQHFKPRMSRLTFVHLLLAWLLLVASQQRFSSNIKVQAVEAVHFKPNPAQLTSKSHKGNVLPVWVAEKRIHKSPSGPNPVGNHNPPSKQ*
CLE	Poplar	Predicted proteome	Potri.001G274200	Potri.001G274200.1.p			HMM-Mast	1	Yes	PtCLE06	Han 2016/Goad 2016		MRQLMGLRKELACLAIIFFILLLLETSSLPDRSARYGSSKNTGSTSQLMGPVKSHGGGLRGDKDEGGDATLGDEKRKIFTGPNPLHNR*
CLE	Poplar	Predicted proteome	Potri.001G376100	Potri.001G376100.1.p			HMM-Mast	1	Yes	PtCLE07	Han 2016/Goad 2016		MANMRVFLFFILSLLFFSTFETRSIDRISHRGDRSLIETAQEMLKESIARHELIEGFNESFRLSPGGPDPRHH*
CLE	Poplar	Predicted proteome	Potri.001G376200	Potri.001G376200.1.p			HMM-Mast	1	Yes	PtCLE08	Han 2016/Goad 2016		MATLIKKKILLLSMIIIVMLVGSSDARFSRKFSTMPKKFESSHILRELGYDMPKIEYYRRRWMLDTDRLSPGGPDPQHH*
CLE	Poplar	Predicted proteome	Potri.001G381100	Potri.001G381100.1.p			HMM-Mast	1	Yes	PtCLE51	Goad 2016		MNFPLTLLFTLLFVSFSHLILHSSLAMEKLEDTGNTKMKSSNLKVKSFADQGDRVQRKYLHEVHSGPNPISNSVPPQKWKTRIRGSP*
CLE	Poplar	Predicted proteome	Potri.002G121800	Potri.002G121800.2.p			HMM-Mast	1	Yes	PtCLE09	Han 2016/Goad 2016		MPKSFIGRKMHYQQSPRVFVLQKPMVILLLVLFVSGDRKEETTVNVHGLQNQQPPSSTEKQQRLRHSFDTFFSSKRKVPNASDPLHNR*
CLE	Poplar	Predicted proteome	Potri.002G226300	Potri.002G226300.1.p			HMM-Mast	1	Yes	PtCLE10	Han 2016/Goad 2016		MKLFQLCLIVALLIVFGSSPRRSHAIRGSSSAPSTSQQVFRSPFSPSPFAQRAEEFASQKRRVPAGPNPLHNKR*
CLE	Poplar	Predicted proteome	Potri.002G228000	Potri.002G228000.1.p			HMM-Mast	1	Yes	PtCLE11	Han 2016/Goad 2016		MGTTTLYPRLSFFVLMIMLVVNQLSSCHFIHSRTSEEPGKTVETDLSSHFSWKFKEMVRERSSKDESDTIYRVSRRKIPAGPNPLHN*
CLE	Poplar	Predicted proteome	Potri.002G241300	Potri.002G241300.1.p			HMM-Mast	1	Yes	PtCLE12	Han 2016/Goad 2016		MDIEPLWALGGWFLFSITCMATPKSQSTISETFKRSHHFFLFLALLFVFILLTSPSKPINPTNTVASISIKRLLLESSEPASTTMNLHPKHTQGTRTSSSSSSPPSSKSTRKKFGAQAHEVPSGPNPISNR*
CLE	Poplar	Predicted proteome	Potri.003G124000	Potri.003G124000.1.p			HMM-Mast	1	Yes	PtCLE13	Han 2016/Goad 2016		MRINPNPRLSFIFLIIIILAISQLSSCRHLHIKIGDQNKQRAEADVFTQLSWHFPAKASEGSSKDEIDDPVYGVSYRAVPGGPNPLHN*
CLE	Poplar	Predicted proteome	Potri.003G156000	Potri.003G156000.1.p			HMM-Mast	1	Yes	PtCLE14	Han 2016/Goad 2016		MASDVGSPNLTSLTILFFLLIMFHTTMANKDHRFLLSTTRDGGYFKKSLMEFSTTRPDMGNAKTVSKANVIHIPPQSSRRRGRFRAHRSPLPWQEGIFSASAHEVPSGPNPISNR*
CLE	Poplar	Predicted proteome	Potri.003G178500	Potri.003G178500.1.p			HMM-Mast	1	Yes	PtCLE15	Han 2016/Goad 2016		MDIDPFWITGGWFIITDFNFMAPARQLSVCENTTKLQAMVLFLGLLLIVPLLARPIDLSKKFTASSPSTRAKHFTTEIHPQESKYTPPSRTTDDAAAVTSSTTTTVSATPVSASRQQFKAAFHEVPSGPNPESN*
CLE	Poplar	Predicted proteome	Potri.004G053700	Potri.004G053700.1.p			HMM-Mast	1	Yes	PtCLE16	Han 2016/Goad 2016		MASLRCYLCVLLILLSFAQSEARPLDPSVVRRNLIRTIRALGESEAVGDQCASKRVSPGGPDAKHH*
CLE	Poplar	Predicted proteome	Potri.005G034000	Potri.005G034000.1.p			HMM-Mast	1	Yes	PtCLE17	Han 2016/Goad 2016		MFTSKNKVGYLLLILLSISAFDHGVLGARNLKERVEYTKKTEGSVNIQDATVSRAVPSGPDPLNNR*
CLE	Poplar	Predicted proteome	Potri.006G036700	Potri.006G036700.1.p			HMM-Mast	1	Yes	PtCLE18	Han 2016/Goad 2016		MINRVTRKKEMGVLRRELACLSLLLLLLLIMSLLETPCYAVGYGKFSSVKGGSSSELRNNPAMSNSVGGLKRNANKDGNEIFGADKRKVYTGPNPLHNR*
CLE	Poplar	Predicted proteome	Potri.008G086100	Potri.008G086100.1.p			HMM-Mast	1	Yes	PtCLE19	Han 2016/Goad 2016		MVFCAHRVLILLICIGFIAVQPDEVYGLTSVELVLRHNQKAQGTAPQSQRVLKDVDMQGMDTKKSAHASKTFDRSQSNKRRAPRGSDPIHNRERDVYRKAIRENVHRASIISVPQVEIIINRQ*
CLE	Poplar	Predicted proteome	Potri.008G093500	Potri.008G093500.1.p			HMM-Mast	1	Yes	PtCLE20	Han 2016/Goad 2016		MKNPFSSTTTLSSHGLLILALLLLFFVISSTATGVPTSASLETSSRNQHHRFKSQHHSCGSFPHKSSSRSWCIRFQRMNGRRHLGSPLPPPLPPPIEIDPRYGVEKRLVPSGPNPLHN*
CLE	Poplar	Predicted proteome	Potri.008G115600	Potri.008G115600.1.p			HMM-Mast	1	Yes	PtCLE21	Han 2016/Goad 2016		MALKISHIPCALLCLYLLLLAFHELRNFKSKINNNKDQINNISSSSISHHPFHNRKVLVSKFDFTPFQKHRQQQHENPLPDEEVHKKAARSEIDPRYGVEKRLVPTGPNPLHH*
CLE	Poplar	Predicted proteome	Potri.008G120800	Potri.008G120800.1.p			HMM-Mast	1	Yes	PtCLE22	Han 2016/Goad 2016		MSFGSSRRIMYSTSLVVVLVMFVLQIWVCGVSNCKAGAIRLLQENDMAKFKESGNNIPANNYKSKEEYFRKYFNERGNTSHGFNKTEKGFEESKRRVPSCPDPLHN*
CLE	Poplar	Predicted proteome	Potri.008G130800	Potri.008G130800.1.p			HMM-Mast	1	Yes	PtCLE23	Han 2016/Goad 2016		MIFHRKVGVAAARGRRYSGAKAAIIFLFWILLILAQLGLLIAFGHEETGKLVKSLPRKARFFETRFHAPPSQDQPLDIDKGDPDTVYEDDKRIIHTGPNPLHN*
CLE	Poplar	Predicted proteome	Potri.008G191500	Potri.008G191500.1.p			HMM-Mast	1	Yes	PtCLE24	Han 2016/Goad 2016		MGGGGSCSLSFKVLLAAVATVMLVLLLLVGALESGATKMTERTQTVLDSIAQDDLRRRHEELIGREKLVYNPELDLNFVMNKRKVPNGPDPIHNRRAGNSRRPPGRA*
CLE	Poplar	Predicted proteome	Potri.009G020300	Potri.009G020300.1.p			HMM-Mast	1	Yes	PtCLE25	Han 2016/Goad 2016		MALSFKFYSLIFLLGLLFMVLEESSGCKTGEKCFYGDAASLVDFKSRKVLVVSRGDVRGEPTSNSTGNGEELEIRELRAVPSGPDPLHHNGGSPKKPRTP*
CLE	Poplar	Predicted proteome	Potri.009G068800	Potri.009G068800.1.p			HMM-Mast	1	Yes	PtCLE27	Han 2016/Goad 2016		MGLRKELACLALLFLILLLLETSSVPDRSARHGSFKNTGSTAQLTGPVKSHGGGLRGDRDEEGDATLGDEKRKVYTGPNPLHNR*
CLE	Poplar	Predicted proteome	Potri.010G039800	Potri.010G039800.1.p			HMM-Mast	1	Yes	PtCLE28	Han 2016/Goad 2016		MGCSGSSCSLSFKVLLGGIATVVFVMLLLVGALESGATSKMTTSRLNSVQATQNDLKDDHEKDVIGREKLVYNSELDLNYMMSKRRVPNGPDPIHNRRAGNSKRPPGRA*
CLE	Poplar	Predicted proteome	Potri.010G111200	Potri.010G111200.1.p			HMM-Mast	1	Yes	PtCLE29	Han 2016/Goad 2016		MVSHHKVGVEAARARRYAGAARAAIIFLFWILLILAQLGVFLVVHEETDKPVKSLPRKARVFETGSVHASPNQDQPVNIDGGDPDAVYEDDKRTIHTGPNPLHN*
CLE	Poplar	Predicted proteome	Potri.010G124900	Potri.010G124900.1.p			HMM-Mast	1	Yes	PtCLE30	Han 2016/Goad 2016		MSFGSSRRLMYSSSLVVVLVVFVLQIWVCSDCNCKAGAIRLLQENGMEKFKESSDITKDNYKSKEKHFRKYFNERANTSYGFNKTEKGFEENKRRVPSCPDPLHN*
CLE	Poplar	Predicted proteome	Potri.010G130400	Potri.010G130400.1.p			HMM-Mast	1	Yes	PtCLE31	Han 2016/Goad 2016		MALRIFHTLCVVFWLSLLLLVFHELCNFKSKINSTKDQINNISKSSTFSYRPFLTRKVVARKFDFTPFQKHHQQPMPEEEGHKKRARSEIDPRYGVEKRLVPTGPNPLHH*
CLE	Poplar	Predicted proteome	Potri.010G160600	Potri.010G160600.1.p			HMM-Mast	1	Yes	PtCLE32	Han 2016/Goad 2016		MCLMLGIKTPSLLSPPSFPFSFLSKPLSLQHSPSPFDLSISLPTMKNPLSSTISFSSQYRLLILTLLLFFVISTATRIPNYASLDTSSRNHRDSFKIQRYSPSSFPRKSTSSYWCNQFQRMKGGLHLGPPPPPPPPSEIDPIYGVEKRLVPSGPNPLHN*
CLE	Poplar	Predicted proteome	Potri.010G169300	Potri.010G169300.1.p			HMM-Mast	1	Yes	PtCLE33	Han 2016/Goad 2016		MVFCSRRVLILLICIGFIAVQPRKLYGLTSVEVILRHDRKAHGTLPHSQRSLKDVDMQGMDTKKSAQANKTFDPSQTSKRRVRRGSDPIHNRS*
CLE	Poplar	Predicted proteome	Potri.010G206700	Potri.010G206700.1.p			Mast	1	Yes	PtCLE34	Han 2016/Goad 2016		MKRKQILAYALLAFLIASDQCHYSAGIVVQAAKSVDTRLKNAQPILRSTRYKLASWKSGTKFKDTIHKAPSGPSPIGNRHRSSIHV*
CLE	Poplar	Predicted proteome	Potri.010G247750	Potri.010G247750.1.p			HMM-Mast	1	No	NA	NA		MKPSCFKSLAAIICAIIALAMLLSTGVNLAQARVLPASSLASTKSPSSQVLVNSESKESMPNTTQTVAASLRRIPPSGSNPIQNK*
CLE	Poplar	Predicted proteome	Potri.011G063700	Potri.011G063700.1.p			HMM-Mast	1	Yes	PtCLE35	Han 2016/Goad 2016		MACVRFYLCVMLILLSFAQSETRPLDPSAVRRNLIRTIRALGETETYNVKQGNEGMIGGRFSSKRVSPGGPDAQHH*
CLE	Poplar	Predicted proteome	Potri.011G063750	Potri.011G063750.1.p			Mast	1	No	NA	NA		MANSAVLRVSMLILIILSANMIYLEAVSYRGVDSMPKRIDSSTLLQKLGYDMPKRNVTDASSSRISPGGPDPEHH*
CLE	Poplar	Predicted proteome	Potri.011G096800	Potri.011G096800.1.p			HMM-Mast	1	Yes	PtCLE36	Han 2016/Goad 2016		MANMRLLLFFVLIMLLFSMFETRSIDHVAHRRDRSLIESSKEMVKESIVRHEMTGGFNECFRLSPGGPDPRHH*
CLE	Poplar	Predicted proteome	Potri.011G096900	Potri.011G096900.1.p			HMM-Mast	1	Yes	PtCLE37	Han 2016/Goad 2016		MATSMKMRILLLSILLLLMLVGSSDARFSRKFSIMPEKLVSRHILRDLGYEMSKVEHYRRWMQDTDRVSPGGPDPHHH*
CLE	Poplar	Predicted proteome	Potri.011G102400	Potri.011G102400.1.p			HMM-Mast	1	Yes	PtCLE52	Goad 2016		MNFPSSFLFILLLVSFSHLLTHSSLAIRKFEDTGMTRAKSSNTKVKVSASFEEGDHVQRKYLHEVHSGPNPISNSFPRQKWKTRLRRSP*
CLE	Poplar	Predicted proteome	Potri.012G019400	Potri.012G019400.1.p			HMM-Mast	1	Yes	PtCLE38	Han 2016/Goad 2016		MATPKTQSTTISDHQTCTKAHHFLSLLALLFIFILLTTSTKPINPTNMAASISIKRLLLESSEPASTTMNLHPKQTQDARTSSSSSSSTSSSKSTRTKFGAAAHEVPSGPNPISNR*
CLE	Poplar	Predicted proteome	Potri.012G059600	Potri.012G059600.1.p			HMM-Mast	1	Yes	PtCLE39	Han 2016/Goad 2016		MNIAVKIPQYSFSIIAWLFLFLFFFHGWCYFFLNSNNIIHNNNNVHVSPRTLSNRKMLVSNVDFTAIMSRHHQRHMPMHSDPTRGEIDPLYGVEKRLVPTGPNPLHH*
CLE	Poplar	Predicted proteome	Potri.012G138100	Potri.012G138100.1.p			HMM-Mast	1	Yes	PtCLE40	Han 2016/Goad 2016		MRTYSPLLPLLVFSTILLASLHSSTCRHVSWTTYEEKQQINTKYPLPFPQYDLPGISHTVKSKDDKVNKLFGGSHKAVPGGPNPLHN*
CLE	Poplar	Predicted proteome	Potri.012G138200	Potri.012G138200.1.p			HMM-Mast	1	Yes	PtCLE41	Han 2016/Goad 2016		MKNKNSQLFLIFLMVFLVLVHGTTCRDIKRSIGNGEIEQGSETKHSSTFLQARSAIFKASESSNNKIKEVHSVSRRLVPSGPNPLHN*
CLE	Poplar	Predicted proteome	Potri.013G023500	Potri.013G023500.1.p			HMM-Mast	1	Yes	PtCLE42	Han 2016/Goad 2016		MFMSRSQVGCLLLVLLSISAFHHGVVGARNLKENVEAKEKTQNEKEGADSEDINGYVANVNRVVPSCPDPIHNR*
CLE	Poplar	Predicted proteome	Potri.013G119100	Potri.013G119100.1.p			HMM-Mast	1	Yes	PtCLE43	Han 2016/Goad 2016		MANLKFWVCLVLLFLTLAMSETRHLDQPYLGRKNLARILQELQEKSKQVDVRFIDDGDVARSPYESKRLSPGGPDPKHH*
CLE	Poplar	Predicted proteome	Potri.014G156600	Potri.014G156600.1.p			HMM-Mast	1	Yes	PtCLE44	Han 2016/Goad 2016		MKLFHLFLLLALLIFFSSTPRSSHAARRSFSAPSTSQQVFRSPFRASPFAERAKEFESQKRKVPTGSNPLHNKR*
CLE	Poplar	Predicted proteome	Potri.015G139900	Potri.015G139900.1.p			HMM-Mast	1	Yes	PtCLE45	Han 2016/Goad 2016		MRIAYSPLLPLLVFSTIMLSLLHPSTCRHISRATYEEEQQLNTEFSLPLPQHLPAIAHTVKFNKDDKVQKLYAASHKLVPGGPNPLHN*
CLE	Poplar	Predicted proteome	Potri.015G139966	Potri.015G139966.1.p			HMM-Mast	1	Yes	PtCLE46	Han 2016/Goad 2016		MRNKNPQLFLIFLIVFLVLVHGTTCRDTKRSTSNGETEQGSKTKHSSMFLQALSSIFKASESSTNNIKALHTVSRRLVPCGPNPLHN*
CLE	Poplar	Predicted proteome	Potri.016G034950	Potri.016G034950.1.p			HMM-Mast	1	No	NA	NA		MFHFHAMNWVTRKKEMGVLRRELACLYLLLLLIMSPLETPCYAVGYGKFSSFRGGSSSELKNNPAKSNNIGGLKGNADKEGNEIFGAEKRKVYTGPNPLHNR*
CLE	Poplar	Predicted proteome	Potri.017G074600	Potri.017G074600.1.p			HMM-Mast	1	Yes	PtCLE47	Han 2016/Goad 2016		MGRGGRILRALLGAVIFWGVIWFLYVGILPNHATTLMARIRVPAAGTFQHLKLSGRESHLIRHDMDLNYVSKRRVPNGPDPIHNRKTVQSRQPPGQS*
CLE	Poplar	Predicted proteome	Potri.018G132950	Potri.018G132950.1.p			HMM-Mast	1	No	NA	NA		MSSSSSSLEAVNTLFSNSSKNKNITLDEMRVVPTGPNPLHNSINQVKSISIHAGKSWQIYVYMRSSQEKGTGFLVGFKGKEVLQS*
CLE	Poplar	Predicted proteome	Potri.019G090800	Potri.019G090800.1.p			HMM-Mast	1	Yes	PtCLE48	Han 2016/Goad 2016		MASRVASTSRAMILLLMVLFSAIFLTSEARILKGGQALQGNANNSRHLLLELGFDLSKLEHYRRLSTLSVASDRLSPGGPDPHHH*
CLE	Poplar	Predicted proteome	Potri.019G090900	Potri.019G090900.1.p			Mast	1	Yes	PtCLE49	Han 2016/Goad 2016		MANIPTATRVLVVLLVVFMMLMRFEAAPIHTLKELDKRLLLSKVLNAKSRMEFHGRRMSISESATDRLSPEGPNHEHHSHPPGNP*
CLE	Poplar	Predicted proteome	Potri.019G091100	Potri.019G091100.1.p			HMM-Mast	1	Yes	PtCLE50	Han 2016/Goad 2016		MANLKLWVCLLLLFLTFSKSETRLLDQPYLGRKNPARMLQELNEKSKQLFEDDSDVTGSPYEPKRISPGGPDPKHH*
CLE	Poplar	Predicted proteome	Potri.T172037	Potri.T172037.1.p			HMM-Mast	1	No	NA	NA		MINRVTRKKEMGVLRRELACLSLLLLLLLIMSLLETPCYAVGYGKFSSVKGGSSSELRNNPAMSNSVGGLKRNANKDGNEIFGADKRKVYTGPNPLHNR*
CLE	Quercus	Genome scan	absent	absent	prot113782	Qrob_H2.3_Sc0000835_50636_51291	BLAST	1	No	NA	NA		MVALRDSPHLVVLKASSEASIMAALKFLLCLFLLFACFPSSETRPPTPFFNKSDRPLIEIAKEVLKSSIARKSAQSFEPNRLSPGRPDPRHH
CLE	Quercus	Genome scan	absent	absent	prot1166	Qrob_Chr11_8639438_8640154	BLAST-HMM	1	No	NA	NA		MRLAEFIVLLCLFSLAFVGSDAVVRMTMLTATNGAKERKSSNETLEAVNRCNSKRLHFRSEKLSNSEKYNHINTTEDSKRVVPTGPNPLHNRKK
CLE	Quercus	Genome scan	absent	absent	prot22293	Qrob_Chr09_48003564_48004552	BLAST-HMM	1	No	NA	NA		MVNVFPSSKHVISELVDIIIRFPEADQPPKISQFANMLDMLMQFFVLIVSLDTSLLQFARGISNFTTDLDFSSSKVSYNFTSEDKRGVPTGANPLHNK
CLE	Quercus	Genome scan	absent	absent	prot29189	Qrob_Chr02_46035989_46042274	BLAST-HMM	1	No	NA	NA		MCLGRETTVAVRDVTEDGAVISMEMVLFDEYWLDCNTGYGCFYTKPSVSLKTQNRKVLAGLEEKRESVKVGLQGSPTSVNGGSFVGYELRNVPSGPDPLHHNRASPEKPRTP
CLE	Quercus	Genome scan	absent	absent	prot31754	Qrob_Chr02_63243843_63244298	BLAST-HMM	1	No	NA	NA		MAHFVRFWLCLILVCYSLTVSEPRLLTQDIASNNQTDSDKAVPLGVKELFHMGFVFKVTITKPNTLTRRSPGGPDPKHH
CLE	Quercus	Genome scan	absent	absent	prot31756	Qrob_Chr02_63265553_63265972	BLAST-HMM	1	No	NA	NA		MTKLMFWVCLILVFHTFARSEARPVSPFVKAWNPNKSLQPILVGAKAIFNKRLESKVTKKKQMYEPNRVSPGGPDPWHH
CLE	Quercus	Genome scan	absent	absent	prot31764	Qrob_Chr02_63297113_63297669	BLAST-HMM	1	No	NA	NA		MTKLMFWVCLIILALLTFRRRSEARPLNPIVEAWNIPNKSLQPILVGAKAIVNMGLELKMSEKRQMYESNRVSPGGPDPWHHSMEHDAEQTAIDSLDFHTCLKSSCRAKRH
CLE	Quercus	Genome scan	absent	absent	prot31772	Qrob_Chr02_63338169_63338765	BLAST-HMM	1	No	NA	NA		MTKLMFWVCLIILALLTFTRWSEARPLNPIVEAWNIPNKSLQPILVGAKAIVNMGLELKMSEKRQMYESNRVSPGGPDPWHHSMEHDAEQTAIDSLDFYTCLKSSCKAEKH
CLE	Quercus	Genome scan	absent	absent	prot46272	Qrob_Chr07_49324169_49325185	BLAST-HMM	1	No	NA	NA		MHSRKSLQVGLLRKLMVLAFLSLLVCGEKEAAMVNVGIKTHSTNMHQRQKHQRLRHSFDVFFSNKRKVPNASDPLHNR
CLE	Quercus	Genome scan	absent	absent	prot47129	Qrob_Chr01_3706819_3707741	BLAST-HMM	1	No	NA	NA		MHQLMRKMRRQTLIHLLLAWLLLATSQHSYFATNVQAVKSVHFRFRPGQLSSRSHNGYALSARVRGKNNHKIPSGPNPVGNHRPPSRK
CLE	Quercus	Genome scan	absent	absent	prot48029	Qrob_Chr01_10316927_10319622	BLAST-HMM	1	No	NA	NA		MPENTVKLMAQGFQIQAEIFGNGGASVLNIEDSAREVPTGPDPLHHNNNPIEP
CLE	Quercus	Genome scan	absent	absent	prot50475	Qrob_Chr01_27273479_27274531	BLAST-HMM	1	No	NA	NA		MASRSMFISCVLLLLVLCLLVLMEETASTDCNTGYVCFYSKASVSLMTTHNRKMLAGLEEKKKTVKLGLQVSAATSMNGGNYVGSELRNTPSGPDPLHHNGGSPKMPRNSP
CLE	Quercus	Genome scan	absent	absent	prot56634	Qrob_Chr10_14572246_14576283	BLAST-HMM	1	No	NA	NA		MSPLAHRGVILLVCIGLLALQPEEVSGLRSIDLALKWDKVQSPFLKHLRVLKVVAVDDFHTKLNLAPAPSVMVDPNQSNKRRVRKGSDPIHNRC
CLE	Quercus	Genome scan	absent	absent	prot61018	Qrob_Chr10_44602014_44602986	BLAST-HMM	6	No	NA	NA		MESLKVFFPVIFTLLSLSFAYNDFGSLNYEIKRTVPKGPNPIKSPGTPPMEHPIVFNDFGSLNYEIKRTVPKGPNPIKSPGTPPMEHPIVFNDFGSLNYEIKRTVPKGPNPIKSPGTPPMEHPIVFNDFGSLNYEIKRKVPSGPDPIQSPGTPPVEHPTVSNDFGSLSYEIKRKVPSGPDPIQSPRTPPVEHPIVSNDFGSLNYEIKRIVPKGPNPIKSPTAPPMEHPLGPSGTETLESPLQKYNNMLP
CLE	Quercus	Genome scan	absent	absent	prot79294	Qrob_Chr03_52799483_52801872	BLAST-HMM	1	No	NA	NA		MKNMGGSSTSSRTSLLFKIMLGALALVGFIFLLLVGNQESGRAKMETALSTQSGANFKGKEKLVDHPELDLNYMSKRRVPNGPDPIHNRRAGNSGRPPGQKS
CLE	Quercus	Genome scan	absent	absent	prot85580	Qrob_Chr12_39477313_39478458	BLAST-HMM	1	No	NA	NA		MVSSSVSIKRLLLDPSASSATSTTNLHPKQTRKKHITSSSSSSSSSTKREFGAAAHEVPSGPNPISN
CLE	Quercus	Genome scan	absent	absent	prot88929	Qrob_Chr04_22196653_22197521	BLAST-HMM	5	No	NA	NA		MESLKVFFPVIFTLLSLSFAYNDFGSLNYEIKRTVPKGPNPIKSPGTPPMEHPIVFNDFGSLNYEIKRTVPKGPNPIKSPGTPPMEHPIVFNDFGSLNYEIKRKVPSGPDPIQSPGTPPVEHPTVSNDFGSLSYEIKRKVPSGPDPIQSPRTPPVEHPTVSNDFGSLNYEIKRTVPKGPNPIKSPTAPPMEHPLGPSGIETLESPLQKYNNMLP
CLE	Quercus	Genome scan	absent	absent	prot88935	Qrob_Chr04_22243530_22245190	BLAST-HMM	8	No	NA	NA		MESLKVFFPVIFTLLSLSFAYNDFGSLNYEIKRTVPKGPNPIKSPGTPPMEHPIVFNDFGSLNYEIKRTVPKGPNPIKSPGTPPMEHPIVFNDFGSLNYEIKRKVPSGPDPIQSPGTPPVEHPTVSNDFGSLSYDIKRKVPSGPDPIQSPRTPPVEHPIVSNDFGSLNYEIKRTVPNGPNPIKSPTAPPMEHPLVFNDFGSLNYEIKRKVPSGPNPIQSPGTPPVEHPTVSNDFGSLSYEIKRKVPSGPDPIRSPRTPPVEHPIVSNDFGSLNYEIKRTVPKGPNPIKSPTTPPMEHPLGPSGTETLESPLQKYNNMLP
CLE	Quercus	Genome scan	absent	absent	prot88940	Qrob_Chr04_22281550_22282174	BLAST-HMM	2	No	NA	NA		MDSFKVSLFIIFTLLTLSFAYGDFGSLKYEIKRVVPSGPNPEEPPLPPPLEEAIVSNDFGSLNYEIKHDVPSGPNPEEPPLPPSLEEAVVSRKLLRYGMKK
CLE	Quercus	Genome scan	absent	absent	prot96401	Qrob_Chr08_28414145_28414661	BLAST-HMM	1	No	NA	NA		MAKWRFWFWLVLVLAYAFLCSTSEARSPDPFSKSNANESLVLKSAREVLKESIRRQEIIGKLDIPDRVSPGGPDPHHH
CLE	Quercus	Genome scan	absent	absent	prot96409	Qrob_Chr08_28473067_28476406	BLAST	1	No	NA	NA		MARAPTNLRVMSSLVAWWLWFVGRQNLRVKGRVIVGDGQCRWKLELAGGAIDLEPGIDGRGDRSYLLPSVLTFSLLKTMGTLLKAKVEILSLIIVLMIVTSSEARLSHGFSIVPKKIGKPPILRELQYHELKIKYYRRRLMQGAGTQRVAPGGPDGQHH
CLE	Quercus	Genome scan	absent	absent	prot98628	Qrob_Chr08_43391048_43391569	BLAST-HMM	1	No	NA	NA		MARSYAFVFLMLVVLIFVRSESRPLDPFLERKNLTMALRELIENSKEIKVKPENKDAVGSPSYSKRVSPGGPDPFHHDSNL
CLE	Quercus	Genome scan	absent	absent	prot98633	Qrob_Chr08_43413446_43413891	BLAST-HMM	1	No	NA	NA		MANPRAKQLLVLFAITFMVLIVSSQARMLTQKGIDDHDFRRISGYDRSKLIYYQKVSRMNKDPERVAPGGPDSQHHNLPPESL
CLE	Quercus	Predicted proteome	Qrob_P0002830	Qrob_P0002830.2			HMM-Mast	1	No	NA	NA		MHETSSRNSHNHHRHHLYPRIHSCGSLSHERSRSLCIKLQRNHQYQTLPPPPPPSELDEIDPRYGVEKRLVPSGPNPLHN*
CLE	Quercus	Predicted proteome	Qrob_P0009310	Qrob_P0009310.2			HMM-Mast	1	No	NA	NA		MIWVLRKKKMGLRTELACLSLLLLMLLQFETPCFAAGIGRFTRFKVGSNSELNHVKPHGGFKGNADKDSEGVFGAEKRKVYTGPNPLHNR*
CLE	Quercus	Predicted proteome	Qrob_P0025910	Qrob_P0025910.2			HMM-Mast	1	No	NA	NA		MSFAGSRRLMSSSLVLLLIMSVLQIWVCCDYSCQAGAIRIFPGSHGSIDKKSKVELFHKYFSGRTFALNRTHDNGFEESKRKVPSCPDPLHN*
CLE	Quercus	Predicted proteome	Qrob_P0039720	Qrob_P0039720.2			HMM-Mast	1	No	NA	NA		MALKLSQMMFIALWLSLLVLLFHQLFDFKSKNINTKQITTITYSTVLSNHPLITRKVLASRFDFTPFVKHHQQQQEQDHMKRSQNMHVKPDPDGSEIDPRYGVEKRRVPTGPNPLHH*
CLE	Quercus	Predicted proteome	Qrob_P0081800	Qrob_P0081800.2			HMM-Mast	1	No	NA	NA		MGIHYLRLSFVIFVITLAISQQSNCRQIYKSNSEEAKPGDKNNFYSRNSWHFSAKALVGSAKDDIDPIYGVSLRTVPQGPNPLHN*
CLE	Quercus	Predicted proteome	Qrob_P0086470	Qrob_P0086470.2			HMM-Mast	1	No	NA	NA		MHRLRFFLCLTLILLLFLRSETRPLNPKIEGRNRSRLLAALIQRAKEMLNYDLQDEDTIPHRYDPTREIPGGPDPKHHYKHQK*
CLE	Quercus	Predicted proteome	Qrob_P0201820	Qrob_P0201820.2			HMM-Mast	11	No	NA	NA		MSTSAGISQLTDPQKHHLARINNNVPGGPNTTHNPISAWTDSQQHIQDRINRKVPGGPNPIHNPASAWTDPQPNNRARTNRKVPGGPNPIHNPVTAWTNPLQNDRARINRKVPGGPNPIHNPVSAWSNPLQNKRARINRKVPGGPNPIHNPVSAWTDPLQNNRARINRKVPEGPNPIHNPVSAWMDPQPNNRAWTDPLKNNRARINRKVPGGPNPIHNPVSAWTDPQPNNRARINRKVPGGPNPIHNPVSAWSDPIPNNRAGINRKVPSGPNPIHNPVSAWTDSLQNNHARINRKVPGGPNPIHNPVSAWSDPLQNKRARINRKVPGGPNPIHNPVSVSATALQDP*
CLE	Quercus	Predicted proteome	Qrob_P0417290	Qrob_P0417290.2			HMM-Mast	1	No	NA	NA		MVFNADRAFILLICIGILAVQLDKVTGLRSIDLALKQGQEDHWISAQNRRILKVVATEGMNTDQKKSAQVNKKFNPNEASKRKVRKGSDPIHNRS*
CLE	Quercus	Predicted proteome	Qrob_P0552240	Qrob_P0552240.2			HMM-Mast	1	No	NA	NA		MARASKAALCESSTKSLVVLLFLGLLLIVTLFDHPTEISMLPKAQSSSAARRLLLHPSTTQQFNTGFQPKQSSNKNVTDRQYKVSAHEVPSGPNPESNK*
CLE	Quercus	Predicted proteome	Qrob_P0589560	Qrob_P0589560.2			HMM-Mast	1	No	NA	NA		MASNGRVFRATFGALVFVGVIWFITVGILANRASKRSTITVQSSQIFKYWKLIAREKHAVQWDFNLNYVSKRRVPNGPDPIHNRYMFFVDQTYIM*
CLE	Quercus	Predicted proteome	Qrob_P0625720	Qrob_P0625720.2			HMM-Mast	1	No	NA	NA		MALKLNSRLFTLILWLSLFLLFFHGMWVTFNSKNNRSIHNNQIPLSHQTTTTTTTTLSNRRVLISKINFSQFLQHQHQHQQRHHVAAPPESAGTEIDPRYGAEKRLVPTGPNPLHH*
DVL/RTFL	Arabidopsis	Predicted proteome	AT1G07490	AT1G07490.1			HMM-Mast	NA	Yes	AtDVL9/RTFL3	Guo 2015 / Yamaguchi 2013		MDEKWRLSKKDALAASCSSSSTSSKSKFSRSFSTSASSSKAPAFVRSSSTKCSVPSSSSSSISRSSSKKEKGSITQKYSSLAKEQKGRFYIMRRCVAMLVCWHKHDS*
DVL/RTFL	Arabidopsis	Predicted proteome	AT1G13245	AT1G13245.1			HMM-Mast	NA	Yes	AtDVL4/RTFL17	Guo 2015 / Yamaguchi 2013		MKMGGSKRRVSSKGLGAVLKEQRAKLYIIRRCVVMLLCWHD*
DVL/RTFL	Arabidopsis	Predicted proteome	AT1G17235	AT1G17235.1			HMM-Mast	NA	Yes	AtRTFL11	Guo 2015 / Yamaguchi 2013		MCIILHSCTARLPQAQNLQIELKQDQVQASFKSNEKKNSIFIKLVSEKPMLINRRVESSNLLHSNMGGFLAKKTNSNSKIRNSFTSKCTSLMKQQHARLCIIRLCATMLLRSYTDHDDY*
DVL/RTFL	Arabidopsis	Predicted proteome	AT1G53708	AT1G53708.1			HMM-Mast	NA	Yes	AtRTFL9	Guo 2015 / Yamaguchi 2013		MAEFKSKLNKGHAFTSKCASLVKEQRARLYILRRCATMLCCWYIQGDDSPLAAWQNPFTRNLTLSSDIFWCKTLLQAYKTERERTRDLSAKRAGVFTVSETETVEMLIL*
DVL/RTFL	Arabidopsis	Predicted proteome	AT1G64585	AT1G64585.1			HMM-Mast	NA	Yes	AtDVL12/RTFL22	Guo 2015 / Yamaguchi 2013		MIVKLMGSNKDLHRQAKNNNNKLTPNRSLKETRSRLYIIRRCLVMLLCWREPRD*
DVL/RTFL	Arabidopsis	Predicted proteome	AT1G67265	AT1G67265.1			HMM-Mast	NA	Yes	AtDVL3/RTFL21	Guo 2015 / Yamaguchi 2013		MKGTKKKTPCNKKLGGYLKEQKGRLYIIRRCVVMLICWHD*
DVL/RTFL	Arabidopsis	Predicted proteome	AT1G68825	AT1G68825.2			HMM-Mast	NA	Yes	AtDVL5/RTFL15	Guo 2015 / Yamaguchi 2013		MKTTGSSVGGTKRKMWSRGVGGVVREQKAKLYIIRRCVVMLLCWHD*
DVL/RTFL	Arabidopsis	Predicted proteome	AT2G29125	AT2G29125.1			HMM-Mast	NA	Yes	AtDVL13/RTFL2	Guo 2015 / Yamaguchi 2013		MEEKWKLSKKDTTASSSSSKSKFSRSFSTSASSTKSPIFVRSSSTKCSVPSSSSSSSSSSSISRSFSRKERRSSSSSSSSITQKYSSLAKEQKARFYIMRRCVAMLVCWHKHGDS*
DVL/RTFL	Arabidopsis	Predicted proteome	AT2G36985	AT2G36985.1			HMM-Mast	NA	Yes	AtDVL16/RTFL4	Guo 2015 / Yamaguchi 2013		MAPEENGTCEPCKTFGQKCSHVVKKQRAKFYILRRCIAMLVCWHDQNHDRKDS*
DVL/RTFL	Arabidopsis	Predicted proteome	AT2G39705	AT2G39705.1			HMM-Mast	NA	Yes	AtDVL11/RTFL8	Guo 2015 / Yamaguchi 2013		MASSSSLTRSGSVHLDEKWKLSKKDGGASRITRSSSTSSSSFNGKKQGRCAFTRKCARLVKEQRARFYIMRRCVIMLICWRDNYSDS*
DVL/RTFL	Arabidopsis	Predicted proteome	AT3G02493	AT3G02493.1			HMM-Mast	NA	Yes	AtDVL2/RTFL19	Guo 2015 / Yamaguchi 2013		MESIMSLKRKEKKSQSRRLGKYLKEQKGRIYIIRRCVMMLLCSHD*
DVL/RTFL	Arabidopsis	Predicted proteome	AT3G14362	AT3G14362.1			HMM-Mast	NA	Yes	AtDVL19/RTFL10	Guo 2015 / Yamaguchi 2013		MAGLKRKFNKGHAFTSKCVSLVKEQRARLYILRRCATMLCCWYIHGDE*
DVL/RTFL	Arabidopsis	Predicted proteome	AT3G18518	AT3G18518.1			HMM-Mast	NA	Yes	AtDVL7/RTFL20	Guo 2015 / Yamaguchi 2013		MREKYTKEEAVKNWEKKKNKPSSPKGVGEFLKKKKGRFYIIGKCITMLLCSHK*
DVL/RTFL	Arabidopsis	Predicted proteome	AT3G23635	AT3G23635.1			HMM-Mast	NA	Yes	AtRTFL13	Guo 2015 / Yamaguchi 2013		MSERRVGSYRKSTLRCWDWCKEQRTRAYIIWRCLIFLLRWDDY*
DVL/RTFL	Arabidopsis	Predicted proteome	AT3G23637	AT3G23637.1			HMM-Mast	NA	Yes	AtRTFL23	Guo 2015 / Yamaguchi 2013		MLVSNISGKLMSQLMEKMKERLEKMKRTVRQQRAKLHIIRICITMLLSSDDYS*
DVL/RTFL	Arabidopsis	Predicted proteome	AT3G25717	AT3G25717.1			HMM-Mast	NA	Yes	AtDVL6/RTFL16	Guo 2015 / Yamaguchi 2013		MGVLKRRVSSSRGLGGVLREQRAKLYIIKRCVVMLLCWQD*
DVL/RTFL	Arabidopsis	Predicted proteome	AT3G46613	AT3G46613.1			HMM-Mast	NA	Yes	AtDVL15/RTFL4	Guo 2015 / Yamaguchi 2013		MDVEKLWNHTKKDSIFQTTHFSSSSKPFFTRSFSTKTSSSPSSKSHFTRSFSTKPSSSSSSSDLIFRRSFSAKPKTSKSLLLSRSCSTKSSADLSSKSSSLSRILSKKGASVTGKCFKVAKEHKSRFYIIKRCVLMLVCWHKHS*
DVL/RTFL	Arabidopsis	Predicted proteome	AT3G49115	AT3G49115.1			Mast	NA	No	NA	NA		MGDANDLKARVGTTAAKVYFWLDLWSEDLDVITSIIEDCVLLLLSSHDNSRGLFLVFLSSYFHKTK*
DVL/RTFL	Arabidopsis	Predicted proteome	AT3G53232	AT3G53232.1			HMM-Mast	NA	Yes	AtDVL20/RTFL1	Guo 2015 / Yamaguchi 2013		MGEENSTSGTCKPSKTFKAKCSHMVRKQRAKFYILGRCLAMLVCGRGRDRERDRILI*
DVL/RTFL	Arabidopsis	Predicted proteome	AT3G55515	AT3G55515.1			HMM-Mast	NA	Yes	AtDVL8/RTFL7	Guo 2015 / Yamaguchi 2013		MSRLRNSAQLQLSKKESLGDNGGALNTTRSSRQKQGKYGFTRKCGRLVKEQRARFYIMRRCVVMLICWTDHNNNNSDHS*
DVL/RTFL	Arabidopsis	Predicted proteome	AT3G63088	AT3G63088.1			HMM-Mast	NA	Yes	AtDVL14/RTFL14	Guo 2015 / Yamaguchi 2013		MAGTVVLRCCTSVTKVRTWKRCSKQIKEQRARLYIIWKCAVFLLSSHD*
DVL/RTFL	Arabidopsis	Predicted proteome	AT4G13395	AT4G13395.1			HMM-Mast	NA	Yes	AtDVL10/RTFL12	Guo 2015 / Yamaguchi 2013		MCLFMSNSSLPTKPNRKTRFGDRCLLMAKQQRTRLYILRRCVSMLLCWHDHSISD*
DVL/RTFL	Arabidopsis	Predicted proteome	AT4G35783	AT4G35783.1			HMM-Mast	NA	Yes	AtDVL17/RTFL6	Guo 2015 / Yamaguchi 2013		MGQCSSATKMRRKRKREEECCRESMERRNKGCLAMVKERRSRFYIARRCILMLLCWHKYANS*
DVL/RTFL	Arabidopsis	Predicted proteome	AT5G16023	AT5G16023.1			HMM-Mast	NA	Yes	AtDVL1/RTFL18	Guo 2015 / Yamaguchi 2013		MEMKRVMMSSAERSKEKKRSISRRLGKYMKEQKGRIYIIRRCMVMLLCSHD*
DVL/RTFL	Arabidopsis	Predicted proteome	AT5G59510	AT5G59510.1			HMM-Mast	NA	Yes	AtDVL18/RTFL5	Guo 2015 / Yamaguchi 2013		MDDENLWKVVKKDSIFETTHFSSKPVFTRSFSTKTSSSSSKPVFTRSFSTKPTSYSSSEPIFRRSFSAKPTSSKSPFLSRSGSTKCPVDTSSTSKCSISRSLSQKGASVTRKCRNMAKEHKSRFYIMKRCVLMLVCWHKHACDS*
DVL/RTFL	Medicago	Predicted proteome	Medtr1g047840	Medtr1g047840.1			HMM-Mast	NA	Yes	MtRTFL/DVL_3	De Bang 2017/Guo 2015		MQLLEKATNFIRVQKNQQNQPQGATFNEMKNKESHVNGPFNSFGQRCSRKVRELRVRFYIIRKCVRMLVCWKDIE*
DVL/RTFL	Medicago	Predicted proteome	Medtr1g063830	Medtr1g063830.1			HMM-Mast	NA	Yes	MtRTFL/DVL_2	De Bang 2017/Guo 2015		MAMAAEKINNTNQITETNHQQQEEQTCFPCKTFVQKCDHFVKNQRAKFYIFRRCIMLLLCWNESSSD*
DVL/RTFL	Medicago	Predicted proteome	Medtr1g093650	Medtr1g093650.1			HMM-Mast	NA	Yes	MtRTFL/DVL_1	De Bang 2017		MKMGAIGGSKRRLSSSSSRGLGGVLKEQRARLYIIRRCVVMLLCCEDFVDDSKIGIASTAVTFYVVYGIYLFYPKTGSTYEVFAALSVV*
DVL/RTFL	Medicago	Predicted proteome	Medtr2g022110	Medtr2g022110.1			HMM-Mast	NA	Yes	MtRTFL/DVL_4	De Bang 2017		MMGCMSKRFAKWRRMVRQQQGKIYIMRICITMLLNWHKLTKAKVVSLSQALFGRTLLLNEIFKVSVMQKVVKAIKGAENKILYHVEVYGHSSNVATVTLMILKE*
DVL/RTFL	Medicago	Predicted proteome	Medtr2g088240	Medtr2g088240.1			HMM-Mast	NA	Yes	MtRTFL/DVL_5	De Bang 2017		MGECGSKRGQKDWRFGKRLKEYRGRFYIMRRCLVMLLCWHKKHASIRVYLCITMLDVYGRRVKSKHSLFINVMFLRLYLSVFYNLHTF*
DVL/RTFL	Medicago	Predicted proteome	Medtr2g097570	Medtr2g097570.1			HMM-Mast	NA	Yes	MtRTFL/DVL_6	De Bang 2017/Guo 2015		MDEKRKTSSKSLFSRSSSTRSSTSNSSLLRSSSSSSKCNLQRSFSQKNPSSIGRKCTNLAKEQKARFYIMRRCVAMLVCWHKHGDN*
DVL/RTFL	Medicago	Predicted proteome	Medtr3g067980	Medtr3g067980.1			HMM-Mast	NA	Yes	MtRTFL/DVL_7	De Bang 2017		MSSSTSAASTCSCSTETAPPFYLDEKWKLSKKESSRSLSSNSSFVNKNSSTHHKKCTFARKCSRLVKEQRARFYIMRRCVVMLICWNDHYSDS*
DVL/RTFL	Medicago	Predicted proteome	Medtr4g064520	Medtr4g064520.1			HMM-Mast	NA	Yes	MtRTFL/DVL_8	De Bang 2017/Guo 2015		MDEKWKLSKKEKSSNTSSTKSSLFSRSCSTRGSSSNSPLLLKSFSQKSSSTSNNSGNLSRSYSQKNPSIGKKCTNIAKEQKARFYIMRRCVAMLVCWHKHGD*
DVL/RTFL	Medicago	Predicted proteome	Medtr4g132220	Medtr4g132220.1			HMM-Mast	NA	Yes	MtRTFL/DVL_9	De Bang 2017/Guo 2015		MDNSYSKTYPSNCEELANSSLKKRFLKRAKEERSRLYILKRCIIMLLCWHKYLLEKTTYEYTKFVNVVWPILLKGKAHAVPSY*
DVL/RTFL	Medicago	Predicted proteome	Medtr5g023120	Medtr5g023120.1			HMM-Mast	NA	Yes	MtRTFL/DVL_10	De Bang 2017		MGQCASRRKIHSGGEVGGDGGGESVYSQRHGGGCFAMVKEHKSRFYIVRRCIMILICWHKYDHKY*
DVL/RTFL	Medicago	Predicted proteome	Medtr5g080260	Medtr5g080260.1			HMM-Mast	NA	Yes	MtRTFL/DVL_11	De Bang 2017/Guo 2015		MASSSSMESATPQPQPPLYFDEKWKLSKKEGSTRSKSSSSSFIKNTSTTQRKCAFARKCARLVKEQRARFYIMRRCVTMLICWRDYSDS*
DVL/RTFL	Medicago	Predicted proteome	Medtr7g018430	Medtr7g018430.1			HMM-Mast	NA	Yes	MtRTFL/DVL_12	De Bang 2017		MRSSSDSNMRGSKKKVSSKKLGGYLKEQKGRLYIIRRSNALKDPHEHVQAYDDDDEKLRAMHFALSFPFVNSIERNV*
DVL/RTFL	Medicago	Predicted proteome	Medtr7g101850	Medtr7g101850.1			HMM-Mast	NA	Yes	MtRTFL/DVL_13	De Bang 2017		MAVKEISSTRNQNSTHQHQEQEGCDPCKSFGQKCSHLVKKQRAKFYILRRCIAMLLCHHERSEH*
DVL/RTFL	Medicago	Predicted proteome	Medtr7g117490	Medtr7g117490.1			HMM-Mast	NA	Yes	MtRTFL/DVL_14	De Bang 2017		MDDAKVLRKRKGFGFSNKCTSLVKEQRARLYILRRCATMLLYRDDNEPNQLDNSSELDS*
DVL/RTFL	Medicago	Predicted proteome	Medtr8g023610	Medtr8g023610.1			HMM-Mast	NA	Yes	MtRTFL/DVL_15	De Bang 2017/Guo 2015		MAEFQNLKYKQGEKVATKKKRNGISSKCASLVKEQRARLYIVRRCATMLLCWYIQGED*
DVL/RTFL	Poplar	Predicted proteome	Potri.001G161200	Potri.001G161200.1.p			HMM-Mast	NA	Yes	PtRVL8	Guo 2015		MGEIKFQVYNKCSTGAKKAPATRRSKHSFTNKCAALVKEQRARIYILRRCATMLLCWYIQGDD*
DVL/RTFL	Poplar	Predicted proteome	Potri.001G242800	Potri.001G242800.1.p			HMM-Mast	NA	Yes	PtRVL4	Guo 2015		MDEKWKLSKKEGSSSFTRSFSTKSSSSKAPLLRTSSLKSSSPKCPLPRSFSQKNSSISHKCSSLAKEQKARFYIMRRCVAMLVCWHKHGDS*
DVL/RTFL	Poplar	Predicted proteome	Potri.002G235101	Potri.002G235101.1.p			HMM-Mast	NA	Yes	PtRVL5	Guo 2015		MAEVKLLQKNITESPAKKKRHGFTRKCASLVQEQRARIYVLRRCATMLLCWYIQGDD*
DVL/RTFL	Poplar	Predicted proteome	Potri.003G073900	Potri.003G073900.1.p			HMM-Mast	NA	Yes	PtRVL7	Guo 2015		MAEIKLQVYNKSSGAKKAPATRRSKGHGFTNKCAALVKEQRARIYILRRCATMLLCWYIQGDD*
DVL/RTFL	Poplar	Predicted proteome	Potri.004G002300	Potri.004G002300.1.p			HMM	NA	No	NA	NA		MDLLDIPKKACDRRINEFVKRARAAKIHAYIIRRCLL*
DVL/RTFL	Poplar	Predicted proteome	Potri.004G102950	Potri.004G102950.1.p			HMM-Mast	NA	Yes	PtRVL12	Guo 2015		MKMMSQATMEESKKKMSCRRLGGYLRQQKGRLYIIRRCVVMLLCWHD*
DVL/RTFL	Poplar	Predicted proteome	Potri.006G055200	Potri.006G055200.1.p			HMM-Mast	NA	Yes	PtRVL13	Guo 2015		MVMKPENITSFGDQLRVRDSCRSLGERCCRVVKELRARFYILRRCVAMLLCSNEVNEET*
DVL/RTFL	Poplar	Predicted proteome	Potri.006G125600	Potri.006G125600.1.p			HMM-Mast	NA	Yes	PtRVL6	Guo 2015		MAGKEKSETQLHGCEPCRSFGQKCSHLVKKQRGKFYIVRRCIAMLICWHERERGEP*
DVL/RTFL	Poplar	Predicted proteome	Potri.008G035900	Potri.008G035900.1.p			HMM-Mast	NA	Yes	PtRVL10	Guo 2015		MKQENTGFCSKHVRDPCRSFGRRCSSLVKEQRARFYILRRCVTMLVCWHDYGEP*
DVL/RTFL	Poplar	Predicted proteome	Potri.008G057800	Potri.008G057800.1.p			HMM-Mast	NA	Yes	PtRVL2	Guo 2015		MTNTLAHSASAPPQLYFDEKWKLTKKEGSSRSRSSTSSLMKNSSQRRCSFTRKCARLVKEQRARFYIMRRCVTMLICWRDYNDA*
DVL/RTFL	Poplar	Predicted proteome	Potri.008G116700	Potri.008G116700.1.p			HMM-Mast	NA	No	NA	NA		MKMNSARMGSSKRRISSKGLGAVLREQRARLYIIRRCVVMLICWHD*
DVL/RTFL	Poplar	Predicted proteome	Potri.008G202000	Potri.008G202000.1.p			HMM-Mast	NA	No	NA	NA		MAGNLASMRLPKLRSWQRCSRMVREQRTRLYIIWRCTVILLRWDE*
DVL/RTFL	Poplar	Predicted proteome	Potri.009G034300	Potri.009G034300.1.p			HMM-Mast	NA	Yes	PtRVL9	Guo 2015		MAEKWKLSKKEGSSSFTRSFSTKSSSSKAPLLRSSSLKISSPKCPLPRSCSQKSSSISRKCSSLAKEQKARFYIMRRCVAMLVCWHKHGDS*
DVL/RTFL	Poplar	Predicted proteome	Potri.010G030100	Potri.010G030100.1.p			HMM-Mast	NA	No	NA	NA		MARNLPTMRLPKLRPWQRCSRKVREQRTRLYIIWRCTVILLRWDE*
DVL/RTFL	Poplar	Predicted proteome	Potri.010G129600	Potri.010G129600.1.p			HMM-Mast	NA	No	NA	NA		MKINSASMGSSKRRISSKGLGAVLREQRARLYIIRRCVVMLVCWHD*
DVL/RTFL	Poplar	Predicted proteome	Potri.010G201700	Potri.010G201700.1.p			HMM-Mast	NA	Yes	PtRVL3	Guo 2015		MAITLTHSASEPPQFYFDEKWKLSKKEGSSRSRSSTSSLMKDSSQRRCSFTRKCARLVKEQRARFYIVRRCVTMLICWRDYSDA*
DVL/RTFL	Poplar	Predicted proteome	Potri.010G226250	Potri.010G226250.1.p			HMM-Mast	NA	No	NA	NA		MKQLENTGFCSKHVREPCRSFGRRCSSLVKEQRARFYILRRCVTMLVCWHEYGEP*
DVL/RTFL	Poplar	Predicted proteome	Potri.014G138900	Potri.014G138900.2.p			HMM-Mast	NA	Yes	PtRVL11	Guo 2015		MAADALSMRSMKLRSWQRCSKQIREQRTRLYIIWRCTVMLLCWHD*
DVL/RTFL	Poplar	Predicted proteome	Potri.017G112100	Potri.017G112100.1.p			HMM-Mast	NA	No	NA	NA		MKMMSGETMGESKKKISCRRLGGYLRQQKGRLYIIRRCVVMLVCWHD*
DVL/RTFL	Poplar	Predicted proteome	Potri.018G072101	Potri.018G072101.1.p			HMM-Mast	NA	No	NA	NA		MSFSNYLPLPSRSNRRKGHGKNGFRRRCLSMAKQQKTRFYILGRCISMLLCWHDHAIRD*
DVL/RTFL	Poplar	Predicted proteome	Potri.018G076801	Potri.018G076801.1.p			HMM-Mast	NA	No	NA	NA		MSFSNYLPLPSRSNRRKGHGKNGFRRRCLSMAKQQKTRFYILGRCISMLLCWHDHAIRD*
DVL/RTFL	Quercus	Genome scan	absent	absent	prot61821	Qrob_Chr05_219636_220343	BLAST-HMM	NA	No	NA	NA		MIASAMVELKQQTMCGIKSPAKRKGHGFTRKCASLVKEQRARIYILRRCATILLCWYIHGDE
DVL/RTFL	Quercus	Genome scan	absent	absent	prot70837	Qrob_Chr05_63371003_63372111	BLAST-HMM	NA	No	NA	NA		MGHCYSAPSSTEEHNCDEEDSSVKKRCLAMAKEQRSRFYILRRCIIMLLCWRKYEKY
DVL/RTFL	Quercus	Predicted proteome	Qrob_P0328870	Qrob_P0328870.2			HMM	NA	No	NA	NA		MAAAKESNINFTNNQHACEPCRSFGQKCSHIVKKQRAKFYIVRRCIAMLVCWRDRGES*
ECL	Arabidopsis	Predicted proteome	AT1G45190	AT1G45190.1			HMM-Mast	NA	Yes	NA	Sprunk 2014	Type ECA	MAKSLLMVMLVSIVMFYMARPICSQKINPHSQEMPEDVAISPSSDFDYVEAPDEAPFEEADSPAMEYDRELAHHYSDKQLKFLEACSEKPSSKCGNEVFKNMLNETMPITEECCRDILKMGKDCHLGLVKLIFATYEYKNIASKGIPKSKQAWNECIRRVGSKIGAPVSFEQ*
ECL	Arabidopsis	Predicted proteome	AT1G45215	AT1G45215.1			HMM-Mast	NA	Yes	NA	Sprunk 2014	Type ECA	MARLSSHVIALFIVVALVCAFVPVFSVEEAEAKSLWNTCLVKITPKCALNIIYVVFGNGTLIESCCYYLVQEGKVCHDNLIKYIADRPSLIGRKAQYLKKRDDVWNHCVSISKTA*
ECL	Arabidopsis	Predicted proteome	AT1G45221	AT1G45221.1			HMM-Mast	NA	Yes	NA	Sprunk 2014	Type ECA	MARLSSHVIALFIVVALVCAFVPVFSVEEAEAKSLWNTCLVKITPKCALNIIYVVFGNGTLIESCCYDLVQEGKVCHDNLIKYIADRPSLIGRKAQYLKKRDDVWNHCVSISKTA*
ECL	Arabidopsis	Predicted proteome	AT1G45223	AT1G45223.1			HMM-Mast	NA	Yes	NA	Sprunk 2014	Type ECA	MVRLSSHVIALFIVVALVCAFVPVFSVEEAEAKSLWNTCLVKITPKCALNIIYVVFGNGTLIESCCHDLVQEGKVCHDNLIKYIADRPSLIGREAQYLKKRDDVWSHCVSISKTA*
ECL	Arabidopsis	Predicted proteome	AT1G47450	AT1G47450.1			HMM-Mast	NA	Yes	NA	Sprunk 2014	Type ECA	MTKTLLMVTLVSIVMFYMARPIFSQEIDPYSLEVLEDVALSSSSKFNIYVEAPDEALFEEADSPAIEYDKDRYKIPDFIAACAMKQSWICLNVVFENMKDEMMPIINECCREILKMGKDCHFRLVEGWSAMYVYGNSIASKDIPYSKQSWNECVRRVGSKFGAPVSFEQ*
ECL	Arabidopsis	Predicted proteome	AT1G47470	AT1G47470.1			HMM-Mast	NA	Yes	NA	Sprunk 2014	Type ECA	MTKSLLMVTLVSIVMFYMARPIFSQEIDPYSQEVPKDVAISPSSKFDIYVEAPGEAPFEEADSPAMEYDRELAHHYSHKQLDFLEACSEKPSSKCGNEVFKNMLDETVPITDECCRDILKIGKDCHLGLVKLIFATYEYKNKASKGIPKSKQTWNECVFRVGSKIGAPVSFEQ*
ECL	Arabidopsis	Predicted proteome	AT1G52970	AT1G52970.1			HMM-Mast	NA	Yes	NA	Sprunk 2014	Type ECA	MEKAILITFLIATTSMVYQTIGQEEEISPISPESLAYEPAAAYEYDHELLSHMTTRRIKFLQDCSDKMSSKCNVEMTEGLIDDKPVSEDCCVNFLKIGRECHEGLMTFVFATYELKDVASAILPRSKRMWNKCVETTAAKIGAPLAFET*
ECL	Arabidopsis	Predicted proteome	AT1G57760	AT1G57760.1			HMM-Mast	NA	Yes	NA	Sprunk 2014	Type ECA	MAKLSSHVTALFIVATLVCAFIPVISVEEAEAKSLWNTCLVKITPKCALNIIYVVFGNGTLIESCCHDLVQEGKVCHDNLIKYIADRPSLIGRETQYLKKRDDVWSHCVSISKTA*
ECL	Arabidopsis	Predicted proteome	AT1G57775	AT1G57775.1			HMM-Mast	NA	Yes	NA	Sprunk 2014	Type ECA	MAKLSSHVTALFIVVALVCAFNPVFSVEEAEAKSLWNTCLVKITPKCALNIIYVVFGNGTLIESCCHDLVQEGKVCHDNLIKYIADRPSLISRETQFLKKRDDVWNHCVSISKTA*
ECL	Arabidopsis	Predicted proteome	AT1G57777	AT1G57777.1			HMM-Mast	NA	Yes	NA	Sprunk 2014	Type ECA	MAKLSSHVTALFIVVALVCAFNPVFSVEEAEAKSLWNTCLVKITPKCALNIIYVVFGNGTLIESCCHDFVQEGKVCHDNLIKYIADRPSLIGREIQFLKKRDDVWSHCVSISKTA*
ECL	Arabidopsis	Predicted proteome	AT1G76750	AT1G76750.1			HMM	NA	Yes	AtEC1.1	Sprunk 2012	Tyoe EC	MASKSSFMATFNIVTLMLMVASSTVTARPLMKPSMGTSSPTTSLVYRLKLDEDTGYCWDSLMQLQHCSGELILFFLNGETYIGPGCCSAIRTIGRKCWPTMIGVLGFTAQEGDMLQGYCDGNDSDNNGEDHALASSTLPLSVNFKTTVVRSSASPSNP*
ECL	Arabidopsis	Predicted proteome	AT2G04031	AT2G04031.1			HMM-Mast	NA	Yes	NA	Sprunk 2014	Type ECA	MAKSFSMVMLVSIIIFYMARPIYSRNKILEDIDISPTPVEGTDSPTTEYEIELAHRLHEDYILACPKKPSSKCDDEIFNNMLDGTTPVTNECCHDILKTGKDCHLALVKIIFSTNDYKKIASKAIPKSKQTWNDCVRRVGMEIGAPVSFEP*
ECL	Arabidopsis	Predicted proteome	AT2G04037	AT2G04037.1			HMM-Mast	NA	Yes	NA	Sprunk 2014	Type ECA	MAKSILMAILVSILTFSMVCLICSQKIHHYSKEISEDVDISPTSVEGADSPTTEYEIKLAHRLHEDYILACPKKPSSKCDDEIFQNMLDGTTPVTNECCLDILKTGKDCHLALVKIIFSTDDYKNIASRAIPKSKQTWNDCARRVSKEIGAPISFEQ*
ECL	Arabidopsis	Predicted proteome	AT2G04041	AT2G04041.1			HMM-Mast	NA	Yes	NA	Sprunk 2014	Type ECA	MAKSFLMVMLASMVMFYMACPIYSQKNISEDIDIAPTSVEGADLPTTEYEIELAHRLHEDYILACPKKPSSKCDDEIFNNMMDGTTPVTSECCRDILKTGKDCHLALVKIVFSTDGYKSKASRAIPKSKQTWNDCVRRVGMEIGAPVTFEA*
ECL	Arabidopsis	Predicted proteome	AT2G14378	AT2G14378.1			HMM	NA	Yes	AtECR1.1	Sprunk 2014	Type ECR	MGNNSRAIFSLFLVVALCAAILITPGIAHDEQPPPRSQFPPDFPIDVEKCWSSLFNTQGCVFELLKSVFSGRFGDVGVACCKAFSTVDANCWPHMFPLNPFFPPLLKDNCAHIVPNSPSK*
ECL	Arabidopsis	Predicted proteome	AT2G21655	AT2G21655.1			HMM-Mast	NA	Yes	NA	Sprunk 2014	Type ECA	MENKTMFMIFSLIMVLLSFSHPTFGKESDNDKPLLISDDEFDAMMARSPTSDNYNENVGSKYSKKQINYLMNCSKKMAVPDKCIEEVMAEIIQNKSASRDCCLGIVKAGKECHMEYMKLFFQMYELRRFTSKRFSKTNEIWNRCSTEIGVVSPYSG*
ECL	Arabidopsis	Predicted proteome	AT2G21727	AT2G21727.1			HMM-Mast	NA	Yes	NA	Sprunk 2014	Type ECA	MENKTMFMIFSSIMVLLSFSHLTLAKERGNDEPLLISDDEFDAMMARSPASDDYNDNMLRKYSEKEKDYLKNCGKKMDMPYGPYQCADEVIAYIVQNKSVSRVCCWGIVKAGKECHKKWTGLFFEMYQLKRFSSKKFSKTNEIWNMCSTDN*
ECL	Arabidopsis	Predicted proteome	AT2G21740	AT2G21740.1			HMM	NA	Yes	AtEC1.2	Sprunk 2012	Tyoe EC	MASNTSFLFATIAILLVLNISGRTLPETEDSTNIAARLNGGGLMECWNALYELKSCTNEIVLFFLNGETKLGVDCCQAVEVITTDCWPAMLTSLGFTSDETNVLRGFCQSPNSGGSSPAPSSVKL*
ECL	Arabidopsis	Predicted proteome	AT2G21750	AT2G21750.1			HMM	NA	Yes	AtEC1.3	Sprunk 2012	Tyoe EC	MASNTSFLFVTVTLLLVLNVSSRALPPVADSTNIAARLTGGGLMQCWDALYELKSCTNEIVLFFLNGETKLGYGCCNAVDVITTDCWPAMLTSLGFTLEETNVLRGFCQSPNSGGSSPALSPVKL*
ECL	Arabidopsis	Predicted proteome	AT2G22145	AT2G22145.1			HMM	NA	Yes	NA	Sprunk 2014	Type ECR	MVLAFLITWSCSSAQPIDPNACWQTIKHPPHECLESIKRIFHGHVHGIKKECCETVSTISDLCWPIIFPSMPYIRFLLKGICTVKYSLH*
ECL	Arabidopsis	Predicted proteome	AT2G25482	AT2G25482.1			HMM-Mast	NA	Yes	NA	Sprunk 2014	Type ECA	MENKTIFLALFSIMVLLSYFNPSLAIAADLEEMLINEFDVVLKHWPSPGDYNLNVIRGQPRKHLKYLLDCAVKMGAGGNECNIEIRDVFSRNKSFSKDCCRVLVKGGRKCYTEWMKMFFQFYQLNRFSSNAMIKTNETWNKCSNGTESISPFSG*
ECL	Arabidopsis	Predicted proteome	AT2G27315	AT2G27315.1			HMM	NA	Yes	AtECR1.6	Sprunk 2014	Type ECR	MGSKAIVSVLLMASLCGTIFVTQGVAEMQKPPMFPGLFQPGSPVDLVKCMSSLSNVEGCVLEISKSIFSGKFENIEGACCKAFSALDANCWPEMFPLNPFFPPLLKDICARIVPKSPTHN*
ECL	Arabidopsis	Predicted proteome	AT3G01185	AT3G01185.1			HMM-Mast	NA	Yes	NA	Sprunk 2014	Type ECA	MKKNNHVYMAFVLITTLVLFAYPSLADDEKPLIDPNIDLDSTFARSPSTSEYNIDMLNKQSTELVQFAGTCAGLMGGEKCSDQVMSEILQNIPTSRYCCLKMIIYGQECHMVLRNLLFQTYYYKPFASKGRPRILKVWNRCSAEVGGF*
ECL	Arabidopsis	Predicted proteome	AT3G11990	AT3G11990.1			HMM-Mast	NA	Yes	NA	Sprunk 2014	Type ECA	MAKSLLIVMLMSIVMFYMARPIFSQKINPYLEVMPKDVTISPSSNFDYVEAPDEAPFEEADSPAMEYDMELAHHYSDKQLKFLEACSEKPSSKCGNEVFKNMLNETMLITEECCRDILKMGKDCHLGLVKLIFATYEYKNIASKGIPKSKQTWNECVHRVGSKIGAPVSFEQ*
ECL	Arabidopsis	Predicted proteome	AT3G29797	AT3G29797.1			HMM-Mast	NA	Yes	NA	Sprunk 2014	Type ECA	MENKTMFILFSSIMVLLSFSHLTLAKEGDNDKPLLISDDEFNAMIARSPTANDYNDNVGRTYSKKQKKYLLNCSKKMDVPDKCIEEVLAEIIQNKSASRDCCLGIVKAGKECHMEYMKLFFQIYQLRRFTSKRFSKANEIWNRCFTEIGAVSPYSG*
ECL	Arabidopsis	Predicted proteome	AT3G30247	AT3G30247.1			HMM-Mast	NA	Yes	NA	Sprunk 2014	Type ECA	MENKTMFMIFSSIMILLSFSHPTLAKEGDNDKQVLILDDEFDAMIARSPTAEDYNENVGRKYSKKQKEYLLNCSIKMDIPDPDKCIEEVLAEIIQNKSASRDCCLGIVKAGKECHMEYMKLIFQIYQLKRFTSKRFSKTNEIWKRCSTGIGAVSPYSG*
ECL	Arabidopsis	Predicted proteome	AT3G30383	AT3G30383.1			HMM-Mast	NA	Yes	NA	Sprunk 2014	Type ECA	MSKFNSQITMLFIVLALVCAFVPAFSIEEAEANLLWKTCLVKITPKCALDIIAAVFENGTMHDPCYNDLVKEGKVCHDTLIKYIADKPMLIAHETEYLKKSDDLWKHCVSISKSA*
ECL	Arabidopsis	Predicted proteome	AT3G30385	AT3G30385.1			HMM-Mast	NA	Yes	NA	Sprunk 2014	Type ECA	MSKFNSQITMLFIVLALVCAFVPAFSAEEAEANLLWKTCLVKITPKCALDIIAAVFENGTMPDPCCNDLVKEGKVCHDTLIKYIADKPMLIAHETEYLKKSDDLWKHCFSISESA*
ECL	Arabidopsis	Predicted proteome	AT3G30387	AT3G30387.1			HMM-Mast	NA	Yes	NA	Sprunk 2014	Type ECA	MSKFNSQITMLFIVLALVCAFVPAFSAEEAEANLLWKTCLVKITPKCALDIIAAVFENGTMPDPCCNDLVKEGKVCHDTLIKYIADKPMLIAHETEYLKKSDDLWKHCFSISESA*
ECL	Arabidopsis	Predicted proteome	AT3G44115	AT3G44115.1			HMM-Mast	NA	Yes	NA	Sprunk 2014	Type ECA	MAKLSSNVTALFIVVALMCAFVPVLSVKEAEAKSLWDTCLVKITPKCALNIIAVVFGNGTLIESCCHDLVQEGKVCHDNLIKYIADRPSLIGRETQYLKKRDDVWTHSVSISKTA*
ECL	Arabidopsis	Predicted proteome	AT3G48675	AT3G48675.1			HMM	NA	Yes	AtECR1.3	Sprunk 2014	Type ECR	MENNSGAILFVILAMTIVLQVRPGFSQALPTIPGLFPPGLPIDIIKCWSSLFNVQGCVQEIYKSIFSGQFASIEAPCCKTFSAIDTNCWPHMFPLNPFFPPILKNNCERIATTPSSTHK*
ECL	Arabidopsis	Predicted proteome	AT4G07515	AT4G07515.1			HMM-Mast	NA	Yes	NA	Sprunk 2014	Type ECA	MVVALVCAFVPVFSVEEAEAKSLRDTCLVKITPKCALNIITVVFGNGTLIEACCNDLVQEGKVCHDNLIKYIADRPSLIGRETQYLKKRDEVWSHCVSISKTA*
ECL	Arabidopsis	Predicted proteome	AT4G08025	AT4G08025.1			HMM-Mast	NA	Yes	NA	Sprunk 2014	Type ECA	MAKLISHVTALFIVVVLVCAFVPAFSVEEAEAKSLWDTCLVKITPKCALNIIAVVFGNGTLIESCCKDLVQEGKVCHDNLIKYIADRPSLIGRETQYLKKRDDVWSHCISISKTA*
ECL	Arabidopsis	Predicted proteome	AT4G09545	AT4G09545.1			HMM	NA	No	NA	NA	Type ECR	MPIKNVFSLLVVLCIIVSVNAQLPQFPAPFLFPFSFQPIPGMPGLPDITKCWSSVMDIPECIAEISQSIFIGKFSNLGSACCKAFLDAEANCIPKIPLIPLFPPMLKEQCSRIAGVTPPTPK*
ECL	Arabidopsis	Predicted proteome	AT4G13261	AT4G13261.1			HMM-Mast	NA	Yes	NA	Sprunk 2014	Type ECA	MAKSLLMVMLVSIVMFYMACPIFSQEIHEDVAISPTPFEEANSPAMEYDMKLPHYSQKQYDFLEACVEKPSSICGGEIFQNVLDATTLVTDKCCRDILKIGKDCHLGLIKIFFSSYEYKNIASIPRNKQTWNDCLRRVGSKIGVPVSSE*
ECL	Arabidopsis	Predicted proteome	AT4G13263	AT4G13263.1			HMM-Mast	NA	Yes	NA	Sprunk 2014	Type ECA	MAKSLLMVMLVSIVMFYMACPIFSQEIHEDVAISPTPFEEANSPAMEYDMKLPHYSQKVFDFLETCAEKPSSICGGEIFQNVLDATTLVTDKCCRDILKIGKDCHLGLIKIFFSSYEYKNIASIPRSKQTWNDCFRRVGSKIGVPVSIE*
ECL	Arabidopsis	Predicted proteome	AT4G35165	AT4G35165.1			HMM	NA	Yes	AtECR1.2	Sprunk 2014	Type ECR	MGNNSRAIFSLFLVVALCAAILITPGIAHDEQPPPRSQFPPDFPIDVEKCWASLFNTQGCVFELLKSVFSGQFGNVGVACCKALSTIDANCWPHMFPLNPFFPPLLKDNCAHIVPNSPSK*
ECL	Arabidopsis	Predicted proteome	AT4G39340	AT4G39340.1			HMM	NA	Yes	AtEC1.4	Sprunk 2012	Tyoe EC	MASNTTFLFSTVTLLIILLNTTVSGRDLPAESSTNIAARLQSGGLMECWNALYELKSCTNEIVLFFLNGETKLGVSCCESVDIITTNCWPAMLTSLGFTPEEANVLRGFCQNPNSGDSSPAPSPKIV*
ECL	Arabidopsis	Predicted proteome	AT5G34881	AT5G34881.1			HMM-Mast	NA	Yes	NA	Sprunk 2014	Type ECA	MAKFNSQITTLFIVVALVCGFVPAFSVEEAEANLLWNTCLVKITPKCALDIIVVVFENGTMPDPCCNDLVKEGKVCHDTLIKYIADKPMLIAHETEYLKKSVDLSKHCVSISKSA*
ECL	Arabidopsis	Predicted proteome	AT5G34882	AT5G34882.1			HMM-Mast	NA	Yes	NA	Sprunk 2014	Type ECA	MSKFKPQTTTLFIVVVLVCAFVPAFSVEEAEANLLWNTCLVKITLKCALDIIAAVLKNGTMPDPCYNDLVKERKVCHNTLIKYIADKPMLIAHETEYLKKSDDLWKHCVSISKSA*
ECL	Arabidopsis	Predicted proteome	AT5G34883	AT5G34883.1			HMM-Mast	NA	Yes	NA	Sprunk 2014	Type ECA	MARFNSQITTLFIVVALVCAFVPTFSVKEAEANLLWNTCLVKFTPKCALDIIAAVFENGTMPDPCCNDLVKEGKVCHDSLIKYIADKPMLIAHETEYLKKSDDLWKHCVSISKSA*
ECL	Arabidopsis	Predicted proteome	AT5G34885	AT5G34885.1			HMM-Mast	NA	Yes	NA	Sprunk 2014	Type ECA	MAKFNSQITTLFIVVALVCAFVPTFSVKEAEANLLWNTCLVKFTPKCALDIIAAVFENGTMSDPCCNDLVKEGKVCHDTLIKYIADKPMLIAHETEYLKKSDDLWKHCVSISKSA*
ECL	Arabidopsis	Predicted proteome	AT5G34887	AT5G34887.1			HMM-Mast	NA	Yes	NA	Sprunk 2014	Type ECA	MAKFNSQITTLFIVVALVCAFVPAFSVEEAEANLLWNTCLVKITPKCALDIIVVVFENGTMPDPCCNDLVKEGKVCHDTLIKYIADKPMLIAHETEYLKKSDDLWKHCVSISKSA*
ECL	Arabidopsis	Predicted proteome	AT5G34905	AT5G34905.1			HMM-Mast	NA	Yes	NA	Sprunk 2014	Type ECA	MAKFNSQITTLFIVVALVCAFVPAFSVEEAEANLLWNTCLVKITPKCALDIIVAVFENGTMPDPCCNDLVKEGKVCHDTLIKYIADKPMLIAHEIEYLKKSDDLWKHCVSISKSA*
ECL	Arabidopsis	Predicted proteome	AT5G34908	AT5G34908.1			HMM	NA	Yes	NA	Sprunk 2014	Type ECA	MAKFNSQITTLFIVVALVCAFVPAFSVEKAEANLLWNNCLVKITPKCALDIIAAVFENGTMSDPCLQRLLRDISYSSSVCRD*
ECL	Arabidopsis	Predicted proteome	AT5G35405	AT5G35405.1			HMM-Mast	NA	Yes	NA	Sprunk 2014	Type ECA	MAKSLLMVMLVSIVMFYMACPILSQEVHEDVVISPTPFEKAISPAMEYEMKLPHYSQKQYDFLEACVEKPSSICGGEIFQNVLDETNLVTDKCCRNILKIGKDCHLGLMKILFSSYEYKNIASIPRSKQTWNDCLRRVGSKIGVPVSFE*
ECL	Arabidopsis	Predicted proteome	AT5G42567	AT5G42567.1			HMM-Mast	NA	Yes	NA	Sprunk 2014	Type ECA	MSKFNSQISTLFIVVALVCAFVPVFSVEEAEANLLWNTCLVKITPKCALDIVAAVFENGNMPDPCCNDLVKEGKVCHDTLIKYIANKPMLIAHETEYLKKSDDLWKHCVSISKSA*
ECL	Arabidopsis	Predicted proteome	AT5G42955	AT5G42955.1			HMM-Mast	NA	Yes	NA	Sprunk 2014	Type ECA	MSKFNTQITTLFIVLALVCAFVPAFSVEEAEATLLWNTCLVKITPKCALDIIAAVFENGTMPDPCCKDLVKEGKVCHDTLIKYIADKPMLIAHETEYLKKSDDLWKHCVSISKSASNMECFYYFDF*
ECL	Arabidopsis	Predicted proteome	AT5G42957	AT5G42957.1			HMM-Mast	NA	Yes	NA	Sprunk 2014	Type ECA	MSKFNTQITTLFIVLALVCAFVPAFSVEEAEATLLWNTCFVKITPKCALDIIAAVFENGTMPDPCCKDLVKEGKMCHDTLIKYIADKPMLIAHEREYLKKSDDLWKHCVSISKISYE*
ECL	Arabidopsis	Predicted proteome	AT5G48210	AT5G48210.1			HMM	NA	No	NA	NA	Type ECR	MWSNKFFFLLPVVCIVVFATSQPLPSPQPSQLDCWSSLEVIPDCVPEIFRSITNGQFGNVGPSCCHAFIGLDTECIPQMFIFAPLIPPSRRLRDHCSHKIIVP*
ECL	Arabidopsis	Predicted proteome	AT5G51105	AT5G51105.1			HMM	NA	No	NA	NA	Type ECR	MSIKSVVSLLVVVCIAASVNAQLPQFPPIMFPFPNPFKPSPGMAGSPDLSKCWSTVMDLPGCFEEIQQAVMSGKFEGVGPACCKAFLDAEANCLPNLPSNPFFPPMMKHQCSKMASPPTTTAY*
ECL	Arabidopsis	Predicted proteome	AT5G52965	AT5G52965.1			HMM	NA	Yes	AtECR1.4	Sprunk 2014	Type ECR	MATKTFLSISLMVSLCAAIFVSQGVAHMQTPPTVPGLLLPGLPIDLVKCWSSLFNVEGCVLEIAKSIFSGKFENVEAACCKAFSTLDANCWPHMFPLNPFFPPLLKDNCARIVPNSPTHN*
ECL	Arabidopsis	Predicted proteome	AT5G52975	AT5G52975.1			HMM	NA	Yes	AtECR1.5	Sprunk 2014	Type ECR	MGSKTILSVILIVSLCVAIFVTQGVAHMQTPPTTVPGIFPPGLPIDLVKCWSSLFNVEGCVLEIAKSIFSGKFENVEAACCKAFSTLDANCWPHMFPLNPFFPPLLKDSCARIVPNSPTHN*
ECL	Arabidopsis	Predicted proteome	AT5G53742	AT5G53742.1			HMM	NA	No	NA	NA	Type ECR	MFPLNPLFPPLLKDGCSRIISGAPTHTKPQFLVIPGSPIDLTKCLSSLVNVEGCVTEIYKSVFTGKFGNVGYMCCKAFSAVDVKCWPQMFPLNPFFPPLLKKECSPINAATPTHK*
ECL	Arabidopsis	Predicted proteome	AT5G54062	AT5G54062.1			HMM	NA	Yes	AtECR1.7	Sprunk 2014	Type ECR	MEGKIQALLSTILVVTLCATTLVKPGLAQLPTSAGFSLPGSQVDLAKCWSSLLNIHGCNIEIFKSVLTGKFENVGSTCCKAFTEVDAKCWPKMFPLNPLFPPLLKDGCSRIISGAPAHKTPQFPVIPGSPIDLTKCLSSLVNVQGCVTEIYKSVFTGKCDNVGFMCCKAFMAVDAKCWPKMFPLNPFFPPLLKNVCSRINTSAPTHK*
ECL	Arabidopsis	Predicted proteome	AT5G64720	AT5G64720.1			HMM	NA	Yes	AtEC1.5	Sprunk 2012	Tyoe EC	MATKSTSKPLLLSFLMMSYLISTFHVITVAEGRTLQFTKMATDHSGAGNLMDCWNAGLELKSCTDEIVKFFLSQTGTSEPPVKGGIDKDCCGAIGLVVKDCWSVMFTSLGLTTMEGNNLREYCEFQAEKSELSPSPAPETLALSPVEITYPGLDY*
ECL	Medicago	Genome scan	absent	absent	prot19209	Chr3_43557691_43559493	BLAST-HMM	NA	No	NA	NA	Type EC	MIISFHPHPSQTLRFAQHHIILNISIANSYEFLSSITAASSPPRCLYVTHKASSSVSPLSNTIFLQHQLPLCDGGRSKGLDGGVDILRLLFGVTATSLSSTKTLASRLELFDGSGPNNKCWETMLELQHCTGDIVTFFLNGQTHLGSGCCNALLTIAQECWGNLLTSLGLTVEEAEILRGFCARVASVNNSLLPSITVDAPSPAPINNY
ECL	Medicago	Predicted proteome	Medtr1g054815	Medtr1g054815.1			HMM-Mast	NA	Yes	MtECL1	De Bang 2017	Type ECA	MAASHTVCIMLVFIASFALLVQTGLSDDVTDPPIGSPIEFDYTEKPLTSYQKYLTNCANQLYPICGEEIFSTVFFGNTTYSNICCLNLVKDLGKSCHDDLVKYILLSPKFKKNIISIWERSEQVWNDCASRAQDNIPVEVEAEPPYNV*
ECL	Medicago	Predicted proteome	Medtr1g054825	Medtr1g054825.1			HMM-Mast	NA	Yes	MtECL2	De Bang 2017	Type ECA	MAASHTVCIMLVFIASFVLLVQTGLSDDVTDPPIGSPTEYIYAEEPLSSYQIYLNNCANQLYPICGEEIFSNVFFGNQTFSNICCLNLVKDLGKSCHDDLVKYILSTPKFQKNKVSIWERSEQVWNDCASRAQDNTPVEVEAEPPVEAEPPVEIEAEAPYNV*
ECL	Medicago	Predicted proteome	Medtr2g438130	Medtr2g438130.1			HMM-Mast	NA	Yes	MtECL3	De Bang 2017	Type ECA	MARSSIYIVLVASLFTTTLAILTAQQNYLHNCAANVGEQCGKQFYSKLFTHNKTTITRDCCYKILQTGYSCHNKMTIFILETDPKFKNVDRNDYLTKSDHIFQKCNRFTEPENEEFLAKCIEKVGIDCGEEIFSKLINDKKISKHCCKKLVKTGEKCHTSMVQALIRTPTMRNIDAFQFLKKHKKIFNDCKYTG*
ECL	Medicago	Predicted proteome	Medtr3g049180	Medtr3g049180.1			HMM-Mast	NA	Yes	MtECL4	De Bang 2017	Type EC	MASSHKIFVLVALALVFIALNSSTSIVESRKLSNPNSNLMSLEARLKVSGDEPSNCWESLFKLQACSGEIITFFLNGETYLGYGCCKAIRVIGHDCWPNVVASLGFTNEETDLLEGYCDQVEDVHSPPPPPTPLASLVKTKEILP*
ECL	Medicago	Predicted proteome	Medtr3g049320	Medtr3g049320.1			HMM-Mast	NA	Yes	MtECL5	De Bang 2017	Type EC	MASSHKIFVLVALALVFIALNSSTSIVESRKLSNPNSNLMSLEARLKHVVGEIVTFFLNGETYLGYGCCKAIRVIGHDCWPNVVASLGFTNEETDVLEGYCDQVEDVHSPPSPPTPLVSFVDPKDIIP*
ECL	Medicago	Predicted proteome	Medtr3g095330	Medtr3g095330.1			HMM-Mast	NA	Yes	MtECL6	De Bang 2017	Type EC	MAFFLKLFIIISLSTIVTATSLSSTKTLASRLELFDGSGPNNKCWETMLELQHCTGDIVTFFLNGQTHLGSGCCNALLTIAQECWGNLLTSLGLTVEEAEILRGFCARVASVNNSLLPSITVDAPSPAPINNY*
ECL	Medicago	Predicted proteome	Medtr5g097880	Medtr5g097880.1			HMM-Mast	NA	Yes	MtECL18	De Bang 2017	Type ECA	MTLFILQTHKKYKTEEWLQFIFKSDEIFHKCDLVTRPENPKFFAKCINELDSHCGEEIFNSIVNENNISKKCCGKLVKMGEECHTNMAKALIRTPEMRNIDAIEFLKKNKILFDDCRTME*
ECL	Medicago	Predicted proteome	Medtr6g007660	Medtr6g007660.1			HMM-Mast	NA	Yes	MtECL13	De Bang 2017	Type ECA	MFTSSKTEISIDCCYKLFDTGSYCHTKMTLFILETNQKYENEEWIHYLTRADDIFNKCDLATRPDDTKFLSACIEKIGSRCGEEVLNSIVNNTSTTKKCCDKLVNMGERCHTNMAKILIRTPEMKNMDPIEFMERSKNVYDECSIE*
ECL	Medicago	Predicted proteome	Medtr8g011740	Medtr8g011740.1			HMM-Mast	NA	Yes	MtECL9	De Bang 2017	Type ECA	MATFHTLSILYVAIICFSMLVKSEISSPISPSSNESLSPYQKYLTTCIEKLTQPCDDEIFYTVYIGNQTVSYECCSQLVNDMGQRCHDEITRFIVESPKFKANKISILQRSKKVWNECSNAFDVDSPLGSIVPDI*
ECL	Medicago	Predicted proteome	Medtr8g011760	Medtr8g011760.1			HMM-Mast	NA	Yes	MtECL8	De Bang 2017	Type ECA	MATFNTFSLLPIVLTYFALLVETGISSHAQVSNEPPLDASTQPSLFEKHLKNCATKVYQPCGDEIFFSINFGNQTVGKECCFNLVNEVGKQCHDDMTKAILTSEDFRKSKTSILKRSAKVWDSCVSSLLNNNPQSADPNVFNYNSIDPNVFNFY*
ECL	Medicago	Predicted proteome	Medtr8g011770	Medtr8g011770.1			HMM-Mast	NA	Yes	MtECL7	De Bang 2017	Type ECA	MATFNTFSLLPIVIAYCALLVQTGISSHVQLSNDPPPHAPTQSSWFEKHLKNCATKLYQPCGDEIFFSIFFGNQTAGNECCFNLVNEVGKQCHDDMTKYIFASENFKKKKTSILERSWKVWDSCVSSLLNIPPVADPYVFNSIDPNVFNFNPFDHI*
ECL	Medicago	Predicted proteome	Medtr8g011880	Medtr8g011880.1			HMM-Mast	NA	Yes	MtECL14	De Bang 2017	Type ECA	MVEVFEKLFSLTIHLLVLLIKTGISTNVEDSNGSPSTINYAPRPLSSPYEKYLNNCASKLYPLCGDEIFYTVFSGNQTTGTECCYNLINEVGERCHQDLTRYILSLEDYKHNKSSFWQRSKKVWDDCASILLNISPVESVYPTVFNFD*
ECL	Medicago	Predicted proteome	Medtr8g031540	Medtr8g031540.1			HMM-Mast	NA	Yes	MtECL10	De Bang 2017	Type ECA	MVSFNGFYDVVTIMIGFTLLFTTSLCSEISQPPSGGPFNDVASAPKPLSPYEKYLTNCASKLKPAECGKQIFSGVFVGNQIISDYCCHSLVNDVGKSCHYDLTRNALQWPAYAKNKTEILKRNDKVWNDCIAVHPILP*
ECL	Medicago	Predicted proteome	Medtr8g031570	Medtr8g031570.1			HMM	NA	Yes	MtECL16	De Bang 2017	Type ECA	MTSFNGFYDVVTIMISFTLLFTTSFCFQISQPPSGGPSNDVASAPKPLSPYENLVNDVGKSCHYDLTRNALQWPAYAKNKTEILKRNDKVWNDCIAVRPILP*
ECL	Medicago	Predicted proteome	Medtr8g063720	Medtr8g063720.1			HMM-Mast	NA	Yes	MtECL11	De Bang 2017	Type ECA	MARSNIYIVLVAFFFTTALASLNSPEKRFLHDCISIIGDECGNQFFSKLFTRDKITISRDCCYKVIQMGYSCHVKMAVFFLETDPVLRNADRIEYLSKSDHIYEKCDRVTQPEDSKFLAKCVQKIGSDCGEQIVAKLFTDVGSVNRQCCENLMKMGEKCHMNMAKALIRTPAMRSIDAPDFLRKNKKLFDDCKDME*
ECL	Medicago	Predicted proteome	Medtr8g099500	Medtr8g099500.1			HMM-Mast	NA	Yes	MtECL12	De Bang 2017	Type EC	MASSHKVFIIVALVIIALVPSTYTVESRQHSNPSNLMSLEARLKVSGEPSNCWQSLFKLQACSGEIITFFLNGETYLGNGCCKAIRVIGHDCWPNMVASLGFTNEESYILEGYCDEVEDVHSPPPPTPQVSFVVEHKEIVP*
ECL	Poplar	Predicted proteome	Potri.001G306600	Potri.001G306600.1.p			HMM	NA	Yes	PtEC1.1	Wang 2021	Type EC	MAAFKNLALFLSLTLLISTNISTAARDILINKPGFNSLSARLEDEGSLVECWNALVEIKSCTNEIVLFFMTGQADIGPDCCRAIHTITHNCWPAMFTSLGFTDEEGNILRGYCDASPNSPSIYFSPASAPSPLAAGAPAQYQPMLV*
ECL	Poplar	Predicted proteome	Potri.001G306700	Potri.001G306700.1.p			HMM	NA	Yes	PtEC1.2	Wang 2021	Type EC	MDFSFKLLLTFFLTCSTASMPMMAAHPQVSTHTTLATRLRLDNEETTCWGSLLHLQSCISNVLLFFLNGETYLRPSCCHAIRIIGHHCWPSMLASLGFTVQEGDILLGYCDATAHSSSPPPEPIFFPNHT*
ECL	Poplar	Predicted proteome	Potri.001G353600	Potri.001G353600.1.p			HMM	NA	Yes	PtEC1.3	Wang 2021	Type EC	MAFNLKLSLFIAFLACSSLDCYKARARPSASVSNLMARLKLDGDSQNNCWDSLVQLQACSGEIILFFLNGETQLGRSCCQALRTIGEHCWPNMIDTLGFTAEEGQILEGYCDKAADPTTPSPPAPSVMPAKVVPKQT*
ECL	Poplar	Predicted proteome	Potri.002G229600	Potri.002G229600.1.p			HMM-Mast	NA	No	NA	NA		MAIFQTKYFMVLLCLIGVFMGTPGLAGRSIAPSGESMPQLSKYLAGCAAKLTGKCGAEIFLSFSGNNNNPSDSCCQKLVATGIDCHNAFTEFLEAKEPQENPSKISLRSLDIWNHCVAVAAKP*
ECL	Poplar	Predicted proteome	Potri.002G229650	Potri.002G229650.1.p			HMM-Mast	NA	No	NA	NA		MGTPGLAGRSIAPSGEPMPQLSKYLAGCAAKLTGKCGAEIFLSFSGNNNNPSDSCCQKLVATGIDCHNAFTEFLESKEPQENPSKISLRSLDIWNHCVAVAAKP*
ECL	Poplar	Predicted proteome	Potri.002G229700	Potri.002G229700.1.p			HMM-Mast	NA	No	NA	NA		MAIFQTKYFMVLLCLIGVFMGTPGLTGRSIAPPGEPMPKLSIYLAGCAAKLTGKCGAEIFLSFSGNNNNPSDSCCQKLVATGIDCHNAFTEFLEAKEPQENPSKISLRSLDIWNHCVAVAAKP*
ECL	Poplar	Predicted proteome	Potri.002G229750	Potri.002G229750.1.p			HMM-Mast	NA	No	NA	NA		MGTPGLAGRSIAPSGESMPQLSKYLAGCAAKLTGKCGAEIFLSFSGNNNNPSDSCCQKLVATGIDCHNAFTEFLESKEPQENPSKISLRSLDIWNHCVAVAAQP*
ECL	Poplar	Predicted proteome	Potri.003G191800	Potri.003G191800.1.p			HMM	NA	Yes	PtEC1.4	Wang 2021	Type EC	MAFNLKLFLFVALLACSSLGCYKAKARPLASISNLSTRLKLDEESSNCWDSLLQLQACTGEIVLFFLNGETQLGHSCCQALSTIGEHCWPNMIDTLGFTTEESQILEGYCDKAADPTTPSPSAPSAVPVEIVPKQTLVP*
ECL	Poplar	Predicted proteome	Potri.004G109000	Potri.004G109000.1.p			HMM-Mast	NA	No	NA	NA		MGSFGKNISSTLFLFIGILMIITPGFAIRTNEENPELSQHLEECHTKVTKRCAIEISNSIYTNNTPSEYCCQKHITTGKACHDDFIKLFISKVPKEKVTFVAAKGDQIWNHCAAIVASAPAASTLPILP*
ECL	Poplar	Predicted proteome	Potri.004G109100	Potri.004G109100.1.p			HMM-Mast	NA	No	NA	NA		MGSFGKNISSTLFLFIGILMIITPGFAIRTNEENHELSQHLEECHTKVTKRCAIEISNSIYTNNTPSEYCCQKHITTGKACHDDFIKLFISKVPKEKVTFVAAKGDQIWNHCAVIVALAPAASTLPILP*
ECL	Poplar	Predicted proteome	Potri.004G109400	Potri.004G109400.1.p			HMM-Mast	NA	No	NA	NA		CHTKVTKHYAIEISNSIYTNNTPSEYCCQKHITTGKACHDDFIKLFISKMPKEKVTFVIAKGDQIWNHCAAIIALAPVASTLSILP*
ECL	Poplar	Predicted proteome	Potri.004G109500	Potri.004G109500.1.p			HMM-Mast	NA	No	NA	NA		MGSFGKNISSTLFLFIGILIITPGFAIRTNEENPELSQHLEECHKKVTKRCAIEISNSIYTNKTPSEYCCQKHITTGKACHDDFIKLFISKVPKEKVTFVAAKGDQIWNHCAAIIALAPVA*
ECL	Poplar	Predicted proteome	Potri.004G109600	Potri.004G109600.1.p			HMM-Mast	NA	No	NA	NA		MGSFGKNISSTLFLFIGILIITPGFAIRTNEENPELSQHLEECHKKVTKRCAIEISNSIYTNKTPSEYCCQKHITTGKACHDDFIKLFISKVPKEKVTFVAAKGDQIWNHCAAIIALAPVA*
ECL	Poplar	Predicted proteome	Potri.004G109900	Potri.004G109900.1.p			HMM-Mast	NA	No	NA	NA		MGSFGKNISSTLFLFIGILMIITPGFAIRTNEENPELSQHLEECHTKVTKRCAIEISNSIYTNNTPSEYCCQKHVTTGKACHDDFIKLFISKVPKEKVTFVAAKGDQIWNHCAAIIALAPAASTLPILP*
ECL	Poplar	Predicted proteome	Potri.004G110000	Potri.004G110000.1.p			HMM-Mast	NA	No	NA	NA		MGSFGKNISSTLFLFIGILMIITPGFAIRTNEENPELSQHLEECHTKVTKRCAIEISDSIYTDNTPSEYCCQKHITTGKACHDDFIKLFISKVPKEKVTFVAAKGDQIWNHCAAIEALAPAALTFPILP*
ECL	Poplar	Predicted proteome	Potri.004G110100	Potri.004G110100.1.p			HMM-Mast	NA	No	NA	NA		MGSFGKNISSTLILFIGILMIITPGFAIRTNEENPELSQHLEECHTKVTKRCAIEIFDSIYTDNTCRTLAGPKLSNNNTPSEYCCQKHITTGKACHDDFIKLFISKVPKEKVTFVAAKGDQIWNHCAAIEALAPAALTFPILP*
ECL	Poplar	Predicted proteome	Potri.004G110300	Potri.004G110300.1.p			HMM-Mast	NA	No	NA	NA		MGSFGKSISSALFFYIGILIITPGFAIRTYEENPELSQHLEPCHAKVTKRCAIEISNSIYNNNTPLEYCCQKHITTGKACHDDFIKLFMSRLPKEKVTFVVAKGDQIWNHYAAIAALASIASTLSILP*
ECL	Poplar	Predicted proteome	Potri.004G110500	Potri.004G110500.1.p			HMM-Mast	NA	No	NA	NA		MGSFGKNISSTLFLFIGILIITPGFAKCHTKVTKHYAIEISNSIYTNNTPSEYCCQKHITTGKACHDDFIKLFISKMPKEKVTFVIAKDDQIWNHCAAIIALAPIASTLSILP*
ECL	Poplar	Predicted proteome	Potri.004G110600	Potri.004G110600.1.p			HMM-Mast	NA	No	NA	NA		MGSCGKNISSTLFLFIGILIITPGFAIRTNEENPELSQHLEECHKKVTKRCAIEISNSIYTNKTPSEYCCQKHITTGKACHDDFIKLFISKVPKEKVTFVAAKGDQIWNHCASIIALAPVA*
ECL	Poplar	Predicted proteome	Potri.004G110800	Potri.004G110800.1.p			HMM-Mast	NA	No	NA	NA		MGSFGKNISSTLFLFIGILIITPGFAIRTNEENPELSQHLEECHKKVTKRCAIEISNSIYTNKTPSEYCCQKHVTTGKACHDDFIKLFISKVPKEKVTFVAAKGDQIWNHCAAIIALAPVA*
ECL	Poplar	Predicted proteome	Potri.004G110900	Potri.004G110900.1.p			HMM-Mast	NA	No	NA	NA		MGSFGKNISSTLFLFIGILIITPGFAIRTNEEENPELSQHLEDCHKKVTKRCAIEISNSIYTNKTPSEYCCQKHITTGKACHDDFIKLFISKVPKEKVTFVAAKGDQIWNHCAAIIALAPVA*
ECL	Poplar	Predicted proteome	Potri.004G110950	Potri.004G110950.1.p			HMM-Mast	NA	No	NA	NA		MGSFGKNISSTLFLFIGILIITPGFAIRTNEENPELSQHLEECHKKVTKRCAIEISNSIYTNKTASEYCCQKHITTGTACHDDFIKLFISKVPKEKVTFVAAKGDQIWNHCAAIKALAPVA*
ECL	Poplar	Predicted proteome	Potri.004G115100	Potri.004G115100.1.p			HMM-Mast	NA	No	NA	NA		MGSLGKNISLGLFLFIGILVITPGFAIRTHEEDPELSRHLEECHAKVTKRCAIEISNSIYNNNTPSEYCCQKHITTGKACHDDFIKLFVSKVPKDKVAFVVAKGDQIWNQCAATVALAPVA*
ECL	Poplar	Predicted proteome	Potri.004G115200	Potri.004G115200.1.p			HMM-Mast	NA	No	NA	NA		MGSLGKNISLGLFLFIGILVITPGFAIRTHEEDPELSRHLEECHAKVTKRCAIEISNSIYNNNTPSEYCCQKHITTGKACHDDFIKLFVSKVPKDKVAFVVAKGDQIWNQCAATVALAPVA*
ECL	Poplar	Predicted proteome	Potri.004G115300	Potri.004G115300.1.p			HMM-Mast	NA	No	NA	NA		MGSLGKNISLGLFLFIGILVITPGFAIRTHEEDPELSRHLEECHAKVTKRCAIEISNSIYNNNTPSEYCCQKHITTGKACHDDFIKLFVSKVPKDKVAFVVAKGDQIWNQCAATVALAPVA*
ECL	Poplar	Predicted proteome	Potri.006G062100	Potri.006G062100.1.p			HMM	NA	No	NA	NA	Type ECR	MSTQTIAILLAFLCMGTLIPSGLAQKIPTLPCFLPLTTIPGCSKEIFVAISAGTGRIAIGPACCKVINELTDVCWARLFPSIPATGKFLRGICSRSGISPAPAPAPN*
ECL	Poplar	Predicted proteome	Potri.009G077000	Potri.009G077000.1.p			HMM	NA	Yes	PtEC1.5	Wang 2021	Type EC	MAFNLMLFLLVAFSACCSSLDCNKATATATARPLASASNLTVRLKLDEESSSCWDSLIQLQACTGEIILFFLNGETQLGHSCCQALHTIGEHCWPNMIDTLGFTTEEGQILEGYCDKATDSKDPYAPSVTNVVPKQPLLP*
ECL	Poplar	Predicted proteome	Potri.009G104800	Potri.009G104800.1.p			HMM-Mast	NA	No	NA	NA		MAKLIIFNVVLALLIVVAPMVLAEVELSPSAEPGLYSYVEQCVAVTGARCGEEILYGSFMGKPVTLECCQKLLLMGKACDDALMRVVLEFPEYKGHEEEALAGSNKLWEKCALAVQAASPSPSD*
ECL	Poplar	Predicted proteome	Potri.018G018000	Potri.018G018000.1.p			HMM	NA	No	NA	NA		MAAANNLFIFMATLFAVGVMLNSPTHTNAFWNPSKYPEPVPGYFKVLDRCEKPLATKFPSCSNATLAAIFKKKRIPNKCCPEVTKFSNFCYHALGLFVATTPNFVLTVPEFFERTQKVYDHCLRVVPSPSKPRRSRKRRTQ*
ECL	Poplar	Predicted proteome	Potri.018G045250	Potri.018G045250.1.p			HMM	NA	No	NA	NA		MAGGSNLFIFVATLFAVGVMLNSPKHTNAFWNPSKYPEPVPGYFKVLDRCEKPLATKFPSCSNATLAAIFKNKRIPNKCCPEVTKFSKFCYHALGLFVATTPNFVLTVPEFFERTEKVYDHCLRVVPSPSKPRRSRKRRTQ*
ECL	Poplar	Predicted proteome	Potri.018G045400	Potri.018G045400.1.p			HMM	NA	No	NA	NA		MAGGSNLFIFVATLFAVGVMLNSPKHTNAFWNPSKYPEPVPGYFKVLDRCEKPLATKFPSCSNATLAAIFKNKRIPNKCCPEVTKFSKICYHALGLFVATTPNFVLTVPEFFERTEKVYDHCLRVVPSPSKPRRSRKRRTQ*
ECL	Poplar	Predicted proteome	Potri.018G053760	Potri.018G053760.1.p			HMM	NA	No	NA	NA		MGARNNLFIFTATLFAVVVMLNSPKHTNAFWNPSKYPEPVPGYFKVLGRCEKPLATKFPSCSNATMAAIFKKKRIPNKCCPEVTKFSKFCYHALGLFVATTPNFILTVPEFFERTQKVYDHCLRVVASPSKPRRSRKKRTQ*
ECL	Poplar	Predicted proteome	Potri.T017800	Potri.T017800.1.p			HMM-Mast	NA	No	NA	NA		MGSFGKNISSTLFLFIGILMIITPGFAIRTNEENHELSQHLEECHTKVTKRRALEITNSIYTNNTPSEYCCQKHITTGKACHDDFIKLFISKVPKEKVTFVAAKGDQIWNHCAVIVALAPAASTLPILP*
ECL	Poplar	Predicted proteome	Potri.T018100	Potri.T018100.1.p			HMM-Mast	NA	No	NA	NA		MIKLSSIIPSQGLQFILMKKNPELSQHLEQCHAKVTKCCAIKISNSIYNNNTLSEYCCQKHITIGKACHDDFKKLFMSKLSNEKVTFVVGMGDQIWNHCVAIVDLAPIASTLSILP*
ECL	Poplar	Predicted proteome	Potri.T018400	Potri.T018400.1.p			HMM-Mast	NA	No	NA	NA		MGSFGKNISSTLFLFIGILIITPGFAIRTNEENPELSQHLEECHKKVTKRCAIEISNSIYTNKTPSEYCCQKHITTGKACHDDFIKLFISKVPKEKVTFVAAKGDQIWNHCASIIALAPVA*
ECL	Poplar	Predicted proteome	Potri.T018900	Potri.T018900.1.p			HMM-Mast	NA	No	NA	NA		MGSFGKNISSTLFLFIGILMIITPGFAIRTNKENPELSQHLEECHTKVTKHCAIEISNSIYTNNTPSEYCCQKHVTTGKACHDDFIKLFISKVPKEKVTFVAAKGDQIWNHCAAIIALAPAASTLPILP*
ECL	Poplar	Predicted proteome	Potri.T019000	Potri.T019000.1.p			HMM-Mast	NA	No	NA	NA		MGSFGKNISSTLFLFIGILMIITPGFAIHTNEENPELSQHLEECHTKVTKRCAIEISDSIYTNNTPSEYCCQKHITTGKACHDDFIKLFISKVPKKKVTFVAAKGDQIWNHCAAIEALAPGALTFPILP*
ECL	Poplar	Predicted proteome	Potri.T019500	Potri.T019500.1.p			HMM-Mast	NA	No	NA	NA		MGSFGKNISSTLFLFIGILMIITPGFLSQHLEECHTKVTKRCAIKISNSIYTNNTPSEYCCQKHITTGKACHDDFIKLFISKVPKEKVTFVAAKGDQIWNHCAPIVKSELIMETKHQFIF*
ECL	Poplar	Predicted proteome	Potri.T020100	Potri.T020100.1.p			HMM-Mast	NA	No	NA	NA		MGSFGKNISSTLFLFIGILIITPGFAIRTNEENPELSQHLEECHKKVTKRCAIEISNSIYTNKTPSEYCCQKHITTGKACHDDFIKLFISKVPKEKVTFVAAKGDQIWNHCAAIIALAPVA*
ECL	Poplar	Predicted proteome	Potri.T020200	Potri.T020200.2.p			HMM-Mast	NA	No	NA	NA		MILFYLHPSNFYPSTRITNMGSFGKNISSTLFLFIGILIITPGFAIRTNEENPELSQHLEECHKKVTKRCAIEISNSIYTNKTPSEYCCQKHITTGKACHDDFIKLFISKVPKEKVTFVAAKGDQIWNQCAAIIALAPVA*
ECL	Quercus	Genome scan	absent	absent	prot17720	Qrob_Chr09_15667864_15668476	BLAST-HMM	NA	No	NA	NA	Type ECA	MARASFTIFLVFFLASGAAMIVCGLTTEDINNEKKYAKCPALDVCDDAVFGNVFKNETTIFTNECCRRIVDRGRRCFDQYVISCLSEDEKMPTDWMNPSVQYPRSKQIWDNCVSVVQYLGL
ECL	Quercus	Genome scan	absent	absent	prot17730	Qrob_Chr09_15702674_15703180	BLAST-HMM	NA	No	NA	NA	Type ECA	MARASFTVFLVFVLASGAAMIVYGLTTEDINNEKKNAKCPALDVCDDAMFGNVFLNETRIFTNECCRRIVDRRRRCFDEYVISCLSEDEKMPTDLMNPSVQFPRSKQIWDRCVLVVQYLGL
ECL	Quercus	Genome scan	absent	absent	prot17731	Qrob_Chr09_15705444_15706065	BLAST-HMM	NA	No	NA	NA	Type ECA	MARASFTVFLVFFLASGAAMIVHGLTTKDINNEKKYAKCPALDVCDDAVFDNVFDNKTRIFTNECCRRIVDRGRRCFDQYVISYLSEDEKMPIDLRNPSIQFPRSKQIWDRCVSVVQYLGL
ECL	Quercus	Genome scan	absent	absent	prot31646	Qrob_Chr02_62493353_62494158	BLAST-HMM	NA	No	NA	NA	Type ECA	MARFTSFPAMVVVVLLASAIGVLLPKVASDIFEESIAPAPEYDGSYVEERPAFIEDGEYEANLLDNCKKKLTDNCGTSIFTTIFLKDEVITPDCCHQLVKIGLACHNGLVKHIISIPEFKANQSITLLRSVKIWNKCKLVTEFFSPSHSP
ECL	Quercus	Genome scan	absent	absent	prot31647	Qrob_Chr02_62501973_62502548	BLAST-HMM	NA	No	NA	NA	Type ECA	MAKLNSFSVVVVAAMLLAFMVAAEQDFNSLMLCSKKLSPDCGQEIFSDIFWQNSKPVSDYCCHSLARLGLTCHNRLFDNIVNTQHGYKSNETITRPRSVQIWNKCALVAGVVAPALK
ECL	Quercus	Genome scan	absent	absent	prot31648	Qrob_Chr02_62505147_62505718	BLAST-HMM	NA	No	NA	NA	Type ECA	MARLNSFSVVVVAAMLLAFVVAAEQDFNSLMLCSKKLSPDCGQEIFSDIFWQNSKPVSDYCCHSLARLGLTCHNRLFDNIVNTQHGYKSNETITRPRSVQIWNKCALVAGVVTPALK
ECL	Quercus	Genome scan	absent	absent	prot31649	Qrob_Chr02_62508345_62508838	BLAST-HMM	NA	No	NA	NA	Type ECA	MARLNSFSVMVVAAMLLAFVVAAKQDFNSLIICSNKLKPNCGEEIFMNIFGHSSKPVSDYCCYSLARIGLTCHNKLFDNIVDSQPGYKSNETITQPRSVQIWNKCSLVAGPVPPAA
ECL	Quercus	Genome scan	absent	absent	prot31650	Qrob_Chr02_62513097_62513618	BLAST-HMM	NA	No	NA	NA	Type ECA	MARLNSFSVVVVAAMLLAFVVAAEQDFDALRTCSTKLGPDCGEEIFMNIFGHSSKPVSDNCCHSLARIGLTCHNMLFDNIVNTQPGYKSNVTITRPRSVQIWNKCSLVAGPVPPTA
ECL	Quercus	Genome scan	absent	absent	prot31651	Qrob_Chr02_62517181_62517648	BLAST-HMM	NA	No	NA	NA	Type ECA	MARLNSFSVVVVAAMLLVFVVAAEQDFNSLRICSTKLSPDCGEEIFMNIFGHSSKPVSDNCCHSLARIGLTCYNMLFDNIVNTQPGYKSNVTITRPRSVQIWNKCSLVAGPVPPAA
ECL	Quercus	Genome scan	absent	absent	prot31652	Qrob_Chr02_62522518_62523118	BLAST-HMM	NA	No	NA	NA	Type ECA	MARLNNFSVVVVAALLLAFVVAAEQDFNSLMLCSIKLSPDCGQEIFSDIFWQNSKPVSDHCCHSLARLGLSCHNRLFDNIVNTQHGYKSNETITRPRSVQVWNKCALVAGVIAPAA
ECL	Quercus	Genome scan	absent	absent	prot31654	Qrob_Chr02_62527493_62528168	BLAST-HMM	NA	No	NA	NA	Type ECA	MAMERLNSFSFVVTMLLACRVTFLSPGLASRVLSTSESEAPGYYDETDLAPIEAFRDFPPEPLATDPNSEFLEVCSKRLTPDCGESIFKNVFADDSMPVEDNCCLLLVSMGRTCHNKLVDNSINKIHDYKSNETITRLRSVQIWNKCALLADNAVPQTASPIED
ECL	Quercus	Genome scan	absent	absent	prot31658	Qrob_Chr02_62545383_62545928	BLAST-HMM	NA	No	NA	NA	Type ECA	MAKFNIFIMVALIFASRVMASLTEKKISIPRLVPGYPLNLLHCARRVEDECAKEIFVGMFEKLPVSKKCCLQLLKKMGKTCQDDLYKAIVLLPDYTSRASTAIPKGNRIWRKCALVARQI
ECL	Quercus	Genome scan	absent	absent	prot31662	Qrob_Chr02_62570930_62571538	BLAST-HMM	NA	No	NA	NA	Type ECA	MAKFNIFIMVALILASGVMASLAQKKISPPKHVPGYPLHLLHCARRVEDECGKEIFLGMFEKLPMSKKCCLQLIKKMGKTCHDDLDKAIVHLPDYSSRASKAIPKGNRIWHKCALVARHI
ECL	Quercus	Genome scan	absent	absent	prot37023	Qrob_Chr02_99564400_99565661	BLAST-HMM	NA	No	NA	NA	Type ECR	MAYKLQRTALIVIYACLAVLVPTGLAQLQQTPGLPQIPGLSQTPGLSQISGLLPQITRLFPNLGAGGLSGANGQCLSSLADIPGCLTQVFGSLVNGQFSIIGSSCCKAISEIEGSCLSNLFPSNPIFAPLLNNSCGQPSKGNGQVSGITASKAALPGILPRNQDIQECWSSLSGVPGCLTNVMNSLFNGRVTFFSPACCKAITLVSDHCLPKLFPFNPAFHSTLKNVCVTGSGVGGPAPSPLGADQITASKLYLPVKLPFLGLSEGNWEKDVAKCWSSLSSINRCVDEIYGTLSRGEFCVVGPACCKSITVISHKCWPKMFPLNPLFPPLLRSKCEHNSRGAPKPWRV
ECL	Quercus	Genome scan	absent	absent	prot37024	Qrob_Chr02_99567926_99569171	BLAST-HMM	NA	No	NA	NA	Type ECR	MAYKSQRTALIVIYACLAVLVPTGLAQLQQTPGLPQIPGLSQISGLLPQITRLFPNLGAGGLSGANGQCLSSLADVPGCLTQVFGSLVNGQFSIIGSSCCKAISEIEGSCLSNLFPSNPIFAPLLNNSCGQPSKGNGQVSGITASKAALPGILPRNQDIQECWSSLSGVPGCLTDVMNSLFNGRVNFFGPACCKAITLVSDHCLPKLFPFNPAFHSTLKNVCVTGSGVGGPAPSPLGADQITASKLYLPVKLPFLGLSDGNWEKDVAKCWSSLSSINRCVDEIYGTLSRGEFSVVGPACCKSITVISHKCWPKMFPLNPLFPPLLRSKCEHNSRGAPKPWRV
ECL	Quercus	Genome scan	absent	absent	prot37025	Qrob_Chr02_99574796_99578211	BLAST-HMM	NA	No	NA	NA	Type ECR	MGEIDGVRQIGGLRKEISDAMVGDIGCDGKGRGLGKPEHREREWERTLRSRLRWSDEGDRWSGKVLVPTGLAQLQQTPGLPQIPGLSQISGLLPQITRLFPNLGAGGLSGANGQCLSSLADVPGCLTQVFGSLVNGQFSIIGSSCCKAISEIEGSCLSNLFPSNPIFAPLLNNSCGQPSKGNGQVSGITASKAALPGILPRNQDIQECWSSLSGVPGCLTDVMNSLFNGRVNFFGPACCKAITLVSDHCLPKLFPFNPAFHSTLKNVCVTGSGVGGPAPSPLGANQITASKLYLPVKLPFLGLADGNWEKDVAKCWSSLSSINRCVDEIYGTLSRGEFSVVGPACCKSITVISHKCWPKMFPLNPLFPPLLRSKCEHNSRGAPKPWRV
ECL	Quercus	Genome scan	absent	absent	prot37027	Qrob_Chr02_99593648_99598961	BLAST-HMM	NA	No	NA	NA	Type ECR	MAYKSQRTALIVIYACLAVLVPTGLAQLQQTPGLPQIPGLSQTPGLSQISGLLPQITRLFPNLGAGGLSGANGQCLSSLADVPGCLTQVFGSLVNGQFSIIGVPGCLTDVMNSLFNGRVNFFGPACCKAITLVSDHCLPKLFPFNPTFHSTLKNVCVTSSGVGGPALSPLGVDQITASKHYLLVKLPFLGLSDGNWEKDVAKCWSSLSSINRCVDEIYGTLSRGEFSVVGPACCKSITVISHKCWPKMFPLNPLFPPLLRSKCEHNSRGAPKPWRV
ECL	Quercus	Genome scan	absent	absent	prot37031	Qrob_Chr02_99613645_99614921	BLAST-HMM	NA	No	NA	NA	Type ECR	MAYKSQRTALIVIYACLAMLVPTGLAQLQQTPGLPQIPGLSQTPGLSQISGLLPQITRLFPNLGAEGLSGANGQCLSSLADVPGCLTQVFGSLVNGQFSIIGSSCCKAISEIEGSCLSNLFPSNPIFAPLLNNSCGQPSKGNRQVSGITASKAALPGILPRNQDIQECWSSLLGVPGCLTDVMNSLFNGRVNFFGLACCKAITLVSDHCLPKLFPFNPAFHSTLKNVCVIGSGVGGPSPSPLGADQITASKLYLQVKLPFLGLSDGNWEKDVAKCWSSLSSINRCVDEIYGTLSRGEFSVVGPACCKSIIVISHKCWPKMFPLNPLFPPLLRSKCEHNSREAPKPWRV
ECL	Quercus	Genome scan	absent	absent	prot37033	Qrob_Chr02_99618800_99620071	BLAST-HMM	NA	No	NA	NA	Type ECR	MLVPTGLAQLQQTPGLPQIPGLSQTPGLSQISGLLPQITRLFPNLGAEGLSGANGQCLSSLADVPGCLTQVFGSLVNGQFSIIGSSCCKAISEIEGSCLSNLFPSNPIFAPLLNNSCGQPSKGNRQVSGITASKAALPGILPRNQDIQECWSSLLGVPGCLTDVMNSLFNGRVNFFGLACCKAITLVSDHCLPKLFPFNPAFHSTLKNVCVIGSGVGGPSPSPLGADQITASKLYLQVKLPFLGLSDGNWEKDVAKCWSSLSSINRCVDEIYGTLSRGEFSVVGPACCKSITVISHKCWPKMFPLNPLFPPLLKSKCE
ECL	Quercus	Genome scan	absent	absent	prot37034	Qrob_Chr02_99622302_99624031	BLAST-HMM	NA	No	NA	NA	Type ECR	MSLVGLSQTPGLSQISGLLPQITRLFPNLGAGGLSGVNGQCLSSLTDVPECLTQVFGSLVNGQFSIIGSSCCKAIAEIEGSCLSKLFPSNPIFAPLLNNSCGQPSKGNRQVSGITASKAALTGILPGNQDIQECWSSLSGVPGCLQDVMNSLFNGRVNIFGPTCCKAITLVSDHCLPKLFPFNPAFHSTLKNVCVTGSGVGGPAPSPLGAEQITASKLYLPVKLPFLGLSDGNWENDVAKCWSSLSSINRCVDEIYGTLSRGEFSVVGPTCCKSITVISQKCWPKMFPLNPLFPLLLRSKCEHNSRAAPKPWRV
ECL	Quercus	Genome scan	absent	absent	prot37035	Qrob_Chr02_99627542_99628811	BLAST-HMM	NA	No	NA	NA	Type ECR	MLVPTRLAQLQQTLALPQILELSKIPRLSEISGLLPQITRLFPKLGAGEILGANGQCLSSLVDIPRCFTQVFGSLVNGQFSIIGVPGCLTDVMNSLFNGKVKFFGCTWCKAITLVSDHCLPKLFPFNPAFHSRLKNVCLIGSGVGGPAPSALEVDQITVSKLYFLVKLPFLGLSNGNWEKDIAKCWSSLSSINRCVDGIYGTLSKGEFSVVGPSCYKSIIVISHKRWPKMFPLNPLFPPLLKSKCECNSWAAPKPRRI
ECL	Quercus	Genome scan	absent	absent	prot37036	Qrob_Chr02_99630819_99632121	BLAST-HMM	NA	No	NA	NA	Type ECR	MAYQSQRTTLILIYACLAVLVPTRLAQLPQTPGLPQIPRLSQIPGLSEISGLLPQITRLFPNLGARGLSGANGQCLSSLVDIPGCLTQVFGSLVNGQFSIIGSSCCKAISEIEGNCLSNLFPSNPIFASLLNNSCGQPSRGNRQVFGITASKAALPGILPGNQDIQECWSSLSGVPGCLTDVMNSLFNGRVNFFGPTCCKAITLVSDHCLPKLFPFNPAFHSTLKNVCLTSFGVGGPAPSPLGADQITVSKLYLPVSKLYLPVKLPFLGLSDRNWEKDVPKCWLSLSSINRCVDEIYGTLSRGEFSIVGPACCKSITVISHECWPKMFPLNPLFPPLLKSKCVLSASRAAPKPRRI
ECL	Quercus	Genome scan	absent	absent	prot44545	Qrob_Chr07_36985174_36985871	BLAST-HMM	NA	No	NA	NA	Type EC	MAIKNMFILLVLTSLLADVTASRDLALKSGFNVPASLETREGQNSLSVDCCQVITTFTNKCWPFMLTSFGFNTKQGNLLQGYCDTVPRLATASVAGSSQLQYSRRTI
ECL	Quercus	Genome scan	absent	absent	prot47389	Qrob_Chr01_5516307_5517591	BLAST-HMM	NA	No	NA	NA	Type ECR	MGANGQCLSSIVNIPGCLIQILSSLINGQFSIVGSSCCNAIMQVEENCLSKLFPTIHIFTPLLNNSYAQSPKGNGQVAIGGAASAPSLMGADQITVSKLSEKMLLPFSGLSTGQLEQDIAKRWPSLKSIDGCIVEIHGPLSKGKFDVSGPACCKAITNISDKCWPKMFKPLFPPLLKNSCAPITAGPATKL
ECL	Quercus	Genome scan	absent	absent	prot47391	Qrob_Chr01_5520666_5523401	BLAST-HMM	NA	No	NA	NA	Type ECR	MLLPFPGLSVEQLEQDIAKCWSSLKSIDGCIVEIHGSLSKGKFDVSGPACCKAITNVSDKCWPKMFPFNPLFPPLLKNSCALLIPTGLAQMPQIPELFSIPRTRGPSGANGQCPSCCNAITQIEENCLSKLFPSIHIFTPLLNNSCAQSHKGNGQITVSKLSKKMLLPFPGLSVEQLEQDIAKCWSSLKSIDGCIVEIHGSLSKGKFDVSGPACCKAITNVSDKCWPKMFPFNPLFPPLLKNSCARMQGWNQDFYFGRGRD
ECL	Quercus	Genome scan	absent	absent	prot57112	Qrob_Chr10_17987356_17988650	BLAST-HMM	NA	No	NA	NA	Type ECR	MAYKSQRIALMLIYACLAVLVPTGLAQLPQTPGLPQIPGLSEISGLLPQITRLFPNLGAGGLSGANGQCLSSLVDIPGCLTQVFGSLVNGQFSIIGSSCCKAISEIEGNCLSKLFPSNPIFAPLLNNSCGQSSKGNRQVSGITASKAALPGILSGNQDIQECWSSLSGVPGCLTDVMNSLFNGRVNFFGPTCCKAITLVSDHCLPKLVPFNPAFHSTVKNVCLTGSGVGGPTPSPLGVDQITVSKLYLPGKLPFLGLSDGNWEKDVAKCWSSLSSINQCVDEIYGTLSRGKFSLVGHACCKSITDISHKCWPKMFPLNPLFPSLLRSKCARSASRAAPKPWRI
ECL	Quercus	Genome scan	absent	absent	prot57113	Qrob_Chr10_17990818_17994680	BLAST-HMM	NA	No	NA	NA	Type ECR	MNSLFNGRVNFFGPTCCKAITLVSGHCLPKLFPFNPAFHSTVKNVCLTGSGVGGPTPSLLGVDQITVSKLYLPGKLPFLGLSDENWEKDVAKCWSSLLSINRCVDEIYGTLSSGKFSLVGHACCKSINVISHKCWPKMFPLNPFFPPLLRSKCARSASRATPKPWRI
ECL	Quercus	Genome scan	absent	absent	prot57114	Qrob_Chr10_17996891_17999630	BLAST-HMM	NA	No	NA	NA	Type ECR	MNSLFNGRVNFFGPTCCKAITLVSDHCLPKLFPFNPAFHSTVKNVCLIGSGVGGPTPSPLGVDQITVSKLYLPGKLPFPGLSDGNWEKDVAKCWSSLSSINRCVDEIYGTLSRGVNVHVVLLELLQNLGEFDRAYELRWLFIGYCNINNALASDCVPGCLTDVMNSLFNGRVNFFGPTCCKAITLVSGHCLPKLFPFNPAFHSTVKNVCLTGSGVGGPTPSLLGVDQITVSKLYLPGKLPFLGLSDENWEKDVAKCWSSLLSINRCVDEIYGTLSSGKFSLVGHACCKSINVISHKCWPKMFPLNPFFPPLLRSKCARSASRATPKPWRI
ECL	Quercus	Genome scan	absent	absent	prot57115	Qrob_Chr10_18002133_18003700	BLAST-HMM	NA	No	NA	NA	Type ECR	MAYKSQRIALMLIYACLAMLVPTRLAQLPQTPGLPQIPGLSEISGLLPQITRLFPNLGAGGLSGANGQCLSSLVDIPGCLTQVFGSLVNGQFSIIGSTCCKAISEIEGNCLSKLFPSNPIFAPLLNNSCGQPSKGNRQISGITASKAALPGILSGNQDIQECWSSLSGVPGCLTDVMNSLFNGRVNFFGPTCCKAITLVSDHCLPKLFPFNPAFHSTVKNVCLTGSGVGGPTPSPLGVDQITVSKLYLPGKLPFLGLSDGNWEKDVAKCWSSLSSINRCVDEIYRTLSRGKFSLVGPACCKSIADISHKCWPKMFPLNPLFPSLLRSKCARSASRAAPKPWRI
ECL	Quercus	Genome scan	absent	absent	prot63256	Qrob_Chr05_10235058_10235589	BLAST-HMM	NA	No	NA	NA	Type ECA	MAKFNNIFIMVALILASGVMASPAQKKISPPKHVPGYPLHLLHCARRVEDECGKEIFLGMFEKLPVSRKCCLQLIKKMGKTCHDDLDKAIVHLPDYSSRASKAIPKGNRIWHKCALVARHI
ECL	Quercus	Genome scan	absent	absent	prot64630	Qrob_Chr05_20258057_20258595	BLAST-HMM	NA	No	NA	NA	Type ECA	MAASSNIFVMMILFIATLSVTPGLGISSDQELPPDPSPEYRKHLHECAQKISEDCGDEVFYSTFFNNVTVSNGCCVQLQHLGKSCHDDLVNVLLEAPDLGSKVSEISTRSEKIWDKCVLVAESGSSAPQPSASIIED
ECL	Quercus	Genome scan	absent	absent	prot74945	Qrob_Chr03_22029037_22030333	BLAST-HMM	NA	No	NA	NA	Type ECR	MANKSQKTALILIYACLAVLIPTGLSQLPQTPGLPQIPGLSQIPRLSEISGLLPQITKLFPNLGARGLSGANGQCLSSLVDIPGCLTQVFGSLVNGQFSIIGSSCCKAISEIEGNCLSNLFPSNPIFAPLLNTSCGQPSKGNGQASGLTISKAALPGILLGNQDIQECWSSLSGVPGCLTNVMNSLFNGKVSFFGTTCCKAITLVSDHCLPKLFPFNPTFHSTLKNICLTGSGVGGPAASPLGANQITMSKIYLPVKLPFLGLSKGNWEKDVAKCWSSLSSINQCINEIYGTLSRGKFSVVGPACCKSITMISHKCWPKMFPLNPLFPPMLKSKCARSASKVAPKPRRI
ECL	Quercus	Genome scan	absent	absent	prot81890	Qrob_Chr12_13710912_13712137	BLAST-HMM	NA	No	NA	NA	Type ECR	MLVWQTCIIGSSCCKAISEIEGNCLSNLFPSNPIFAPLLNNSYGQPSKGNEQVSGITASKAALPGILPGNQDVQVCWSSLSSVPGCLTDVINSLFNGRVNFFGPTCCKAITLVSDHCLPKLFPFNPAFHSTLKNVCLTGFGVRELAPSPLGADQITVSKLYLPVKLPFLGLLDGNWEKDLAKCWSSLSSINRCVNEIYGTLSQGVFSVVSPACCKSITVISYKCWPKMFPLNPLFPPLLKSKCECNSRAAPKPRRI
ECL	Quercus	Genome scan	absent	absent	prot81892	Qrob_Chr12_13722972_13724237	BLAST-HMM	NA	No	NA	NA	Type ECR	MAYKSQSFAFILIYACLVVLVPTGLAQLQQTPRSPQIPGLSQISGLLPQITRLFPNLGAGGLSGANGQCLSSLVDIPGCLTQVFGSLVNGQFSIIGSSCCQAISEIEGNCLSNLFPSNPIFAPLLNNSCGQPSKGNGQVSGITASKAALPGILPGNQDVQECWSSLSGVPGCLTDVMNSLFNGRVNFFGPTCCKAITLVSDHCLPKLFPFNPAFHSTLKNVCLTSSGVGEPAPSPLGTDQITASKLYFLVKLPFLGLSDGNWEKDVAKCWSSLSSINRCVDEIYGTLSQGVFSVVGPSCCKSITIISHKCWPKMFPLNPLFPPLLKSKCEHNSRATPKPWRI
ECL	Quercus	Genome scan	absent	absent	prot81893	Qrob_Chr12_13726404_13727677	BLAST-HMM	NA	No	NA	NA	Type ECR	MFGSVGPTRLAQLQQTPRSPQIPGLSQISGLLPQITRLFPNLGAGGLSGANGQCFIIGSSCCKAISEIEGNCLSNLFPSNPIFAPLLNNSCGQPSKGNRQVSGITTSKATLPGILPGNQDVQECWSSLSGVLGCLTDVMNSLFNGRVNFFGPTCCKAITLVSDHCLPKLFPFNPAFHSTLKNVCLTGSGVGELAPSPLGTNQITASKLYFLVKLPFPGLSDGNWEKNVAKCWSSLSNINRCVDEIYGTLSQGVFSVVGLACCKSITIISHKCWPKMFPFNPLFPPLLKSKCECNSRAAPKPWRI
ECL	Quercus	Genome scan	absent	absent	prot83786	Qrob_Chr12_26656967_26660296	BLAST-HMM	NA	No	NA	NA	Type ECR	MAYKSQSFAFILIYACLAVLVPTGLAQLQQTPGSPQIPGLSQISGLLPQITRLFPNLGAGGLSGANGQCLSSLVDIPGCLTQVFGSLVNGQFSIIGSSCCKAISEIEGNCLSNLFPSNPIFAPLLNNSCGQPSKGNGQVSGITATITLVSDHCLPKLFPFNPAFHSTLKNVCLTGFGVGEPAPSPLGTDQITGVFSVVSPACCKSITIISHKCWPKMFPLNPLFPPLLKSKCERNSRAAPKPRRI
ECL	Quercus	Genome scan	absent	absent	prot83793	Qrob_Chr12_26683177_26684442	BLAST-HMM	NA	No	NA	NA	Type ECR	MAYKSQSFFLILIYACLTVLVPTRLAQLQQTPGSPQIPELSQISGLLPQITRLFPNLGAGGLSGANGQCLSSLIDIPGCVTQVFGSLVNGQFSIIGSSCCKAISEIEGNCLSNLFPSNPIFAPLLNNSCGQPSKGNGQVSGITTSKAALPGILPGNQDVQECWSSLSSVPGCLTDVMNSLFNGRVNFFGPTCCKAITLVSDHCLPKLFPFNPTFHSTLKNVCLTGSRVRELAPSPLGADQITVTKLYLPVKLPFLGLSDGNWEKDLAKCWSSLSSINRCVDEIYGTLSQGVFSVVGPACCKSITIISHKCWPKMFPLNPLFPPLLKSKCERNSRAAPKPRRI
ECL	Quercus	Genome scan	absent	absent	prot83794	Qrob_Chr12_26690727_26692039	BLAST-HMM	NA	No	NA	NA	Type ECR	MAYKSQCFAFILIYACLAVLVPTGLAQLQQTPGSPQIPRLSQISGLLPQITRLFPNFGAGGLSGANGQCLSSLVDIPGCLTHVFGSLVNGQFSIIGSSCCKAISEIEGTCLSNLFPSNPIFAPLLNNTCGQPSKGKGQVFGITASKAALPGILSGNQDVQECWSSLSSVPGCLTNVMNSLFNGRVNFFGPTCCKAITLVRTDQITVSKLYFPVKLPFLGLSDGNWEKDVAKCWSSLSNINRCVDEIYETLSQGVFSVVGPACCKSITIISHKCWPKMFPLNPLFPPLLKSKCERNSWAAPKPWRI
ECL	Quercus	Genome scan	absent	absent	prot83795	Qrob_Chr12_26694147_26695408	BLAST-HMM	NA	No	NA	NA	Type ECR	MAYKSQCFAFILIYACLAVLVPTGLAQLQQTPGSPQIPGLSQISGLLPQITRLFPNLGAGGLSGANGQCLSSLVDIPGCLTQVFGSLVNGQFSIIGSSCCKAISEIEGNCLSNLFPSNPIFAPLLNNSCGQPSKGNGQVFGITASKAALPGILPGNQDVQECWSSLSGVPGCLTDVMNSLFNGRVNFFGPTCCKAITLVNDHCLPKLFPFNPAFHSTLKNVCLTGFGVGEPAPSPLGTDQLTVSKLYLPVKLPFLGVSDGNWEKDVAKCWSSLSSINQCVDEIYGTLSQGVFSVVGPSCCKSITIISHKCWPKMFPLNPLFPPLLKSKCERNSMAAPKPWRI
ECL	Quercus	Predicted proteome	Qrob_P0130700	Qrob_P0130700.2			HMM-Mast	NA	No	NA	NA	Type EC	MASINVFMLLSLACVLAVTNVTATRDLYIKPGHRLAARLETSEGLVPCWNALLELKSCSNEIVIFFLNGQTDIGPDCCRAITIITHNCWPAMLTSLGFTAEEGNILRGYCDAAASIPSAAPSPCSPAPRA*
ECL	Quercus	Predicted proteome	Qrob_P0130720	Qrob_P0130720.2			HMM-Mast	NA	No	NA	NA	Type EC	MIDVVPGHRLAARLETSEGLVPCWNALLELKSCSNEIVTFFLNGQTDIGQDCCRAITIITHHCWPAMLTSLGFTAEEGNILRGYCDAEAVVPSIAPPAASPLPQA*
ECL	Quercus	Predicted proteome	Qrob_P0130740	Qrob_P0130740.2			HMM-Mast	NA	No	NA	NA	Type EC	MAYPFNFFLKLFLAFSMAFLAMARPLNTHSNLATRLQLDNQNNCWDSLFELQSCTGEVIMFFLNGETYLGPNCCHAIRIIHHECWPAMMGSLGFTEQEGDILLGFCDASNDDDDNTTAQTLPPPSPIEG*
ECL	Quercus	Predicted proteome	Qrob_P0207180	Qrob_P0207180.2			HMM-Mast	NA	No	NA	NA	Type EC	MASGNVFMFFFLACLLAVTNVTATRDLYIKPGHRLAARLDTSEGLVPCWNALLELKSCSNEIVVFFLNGQANIGPDCCRAITIITHNCWPAMLTSLGFTAEEGNILSGYCDAAASVPSTAPSPSSPAPRA*
ECL	Quercus	Predicted proteome	Qrob_P0207220	Qrob_P0207220.2			HMM-Mast	NA	No	NA	NA	Type EC	MASGNVFMFFFLACLLAVTNVTATRDLYIKPGHRLAARLDTSEGLVPCWNALLELKSCSNEIVVFFLNGQADIGPDCCRAITIITHNCWPAMLTSLGFTAEEGNILSGYCDAAASVPATAPSPSSPAPRA*
ECL	Quercus	Predicted proteome	Qrob_P0628460	Qrob_P0628460.2			HMM-Mast	NA	No	NA	NA	Type EC	MASQNLFVLLSLACLLAMTNVTATRDLYIKPGHRLATRPETSSEGLVPCWNAPWELKSCPNEIVVFFLNGQTDIAPDCCRAITIITHHCWPAMLTSLGFTAEEGNILRGYCAAEASVPSTAPPLGLPLPRA*
ECL	Quercus	Predicted proteome	Qrob_P0628470	Qrob_P0628470.2			HMM-Mast	NA	No	NA	NA	Type EC	MAYSFNLFLTLFLTFSMAFLAMARPLNSPSTLATRLKLDNQNNCWESLFELQSCSGEAILFFLNGETYLGSNCCRAIRIIQHECWPAMMGSLGFTEQEGDILFGYCDASEEDDSTSAQTLPLPSPTPIEG*
ECL	Quercus	Predicted proteome	Qrob_P0628480	Qrob_P0628480.2			HMM-Mast	NA	No	NA	NA	Type EC	MAKQTLFVLLSLACLLAVTNVTATRDLYIKPGHRLATRLETSSEGLVPCWNALWELKSCSNEIVVFFLNGQTDIGPDCCRAITIITHHCWPAMLTSLGFTAEEGNILRGYCDAEASVPSTAPPLGLPLPRA*
EPFL	Arabidopsis	Predicted proteome	AT1G34245	AT1G34245.1			HMM-Mast	NA	Yes	AtEPF2	Hara 2009		MTKFVRKYMFCLVLVFAACSLVVNSIRTPPLKNTVNGGEKKNADIEQAQTHHKKEISKNGGVEMEMYPTGSSLPDCSYACGACSPCKRVMISFECSVAESCSVIYRCTCRGRYYHVPSRA*
EPFL	Arabidopsis	Predicted proteome	AT1G71866	AT1G71866.1			HMM-Mast	NA	Yes	AtEPFL7	Hara 2009		MDHVNPTLFHLKSLSIFTLTLLYISSPHFLLFKTLSMYENLRIFLKIIPFNLFGMKSVSLIAILLLHLFVSSDTFQLDLFHCKYYLAITWLINRDNECVIYILVGSFICCIVICEVVDKASGSSIPDCSNACGPCKPCKLVVISSTCSASEACPLVYKCLCKGKYYHVPSLT*
EPFL	Arabidopsis	Predicted proteome	AT1G80133	AT1G80133.1			HMM-Mast	NA	Yes	AtEPFL8	Hara 2009		MDSSRKYKRCGFGAALFVANIFFSLLSLHCISGAHGHQQRMKESVMGSEPPVCATKCRNCKPCLPYLFDIRGAHDDDDDSEPYYPVKWICRCRDRVFEP*
EPFL	Arabidopsis	Predicted proteome	AT2G20875	AT2G20875.1			HMM-Mast	NA	Yes	AtEPF1	Hara 2009		MKSLLLLAFFLSFFFGSLLARHLPTSSHPSHHHVGMTGALKRQRRRPDTVQVAGSRLPDCSHACGSCSPCRLVMVSFVCASVEEAETCPMAYKCMCNNKSYPVP*
EPFL	Arabidopsis	Predicted proteome	AT2G30370	AT2G30370.2			HMM-Mast	NA	Yes	AtEPFL6	Hara 2009		MGFERTSSSLSLLSSSLPSSLQPSENTRAKFSLFYLLLLFFVLCVIATFTITPTSTSSPYNRNSNSGTLGNFYAKEEGKSTVVIKKTRKIGDRSKEAELRRILRGLGSSPPRCSSKCGRCTPCKPVHVPVPPGTPVTAEYYPEAWRCKCGNKLYMP*
EPFL	Arabidopsis	Predicted proteome	AT3G13898	AT3G13898.1			HMM-Mast	NA	Yes	AtEPFL3	Hara 2009		MEYMFLLMSKFFFVFPIIIYIGPAEIIKPQAAEENSRRRILNPNENKEEIVKRRRRIGSKPPSCEKKCYGCEPCEAIQFPTISSIPHLSPHYANYQPEGWRCHCPPP*
EPFL	Arabidopsis	Predicted proteome	AT3G22820	AT3G22820.1			HMM-Mast	NA	Yes	AtEPFL5	Hara 2009		MGVVLPTLIVYAFLLFFSSSSAASLQRPSGGLGQGKKEIARSGLPGQIVDQKRLGGPGSVPPMCRLKCGKCEPCKAVHVPIQPGLIMPLEYYPEAWRCKCGNKLFMP*
EPFL	Arabidopsis	Predicted proteome	AT4G12970	AT4G12970.1			HMM	NA	Yes	AtEPFL9/Stomagen	Hara 2009		MKHEMMNIKPRCITIFFLLFALLLGNYVVQASRPRSIENTVSLLPQVHLLNSRRRHMIGSTAPTCTYNECRGCRYKCRAEQVPVEGNDPINSAYHYRCVCHR*
EPFL	Arabidopsis	Predicted proteome	AT4G14723	AT4G14723.1			HMM-Mast	NA	Yes	AtEPFL4	Hara 2009		MGTFRRRRRFLLAALVTFALLHLFSASSIVSADGRWIGQRTGSDLPGGFIRSNKRFGGPGSSPPTCRSKCGKCQPCKPVHVPIQPGLSMPLEYYPEAWRCKCGNKLFMP*
EPFL	Arabidopsis	Predicted proteome	AT4G37810	AT4G37810.1			HMM-Mast	NA	Yes	AtEPFL2	Hara 2009		MVWSSNMSSFLLILLILNSTHFSLMANGRPEPDSVEFTKSGDQDVKMMMRGLIGSRPPRCERVRCRSCGHCEAIQVPTNPQTKLHSPLTTSSSSSSETIHLDYTRGDDSTNYKPMSWKCKCGNSIYNP*
EPFL	Arabidopsis	Predicted proteome	AT5G10310	AT5G10310.1			HMM-Mast	NA	Yes	AtEPFL1	Hara 2009		MFAIYKSTLLLLPLILILLITPQVSSFLQPIQPPISPQVALIEDKARLGSTPPSCHNRCNNCHPCMAIQVPTLPTRSRFTRVNPFSGGFVRPPSSLTTVLDQYSNYKPMGWKCHCNGHFYNP*
EPFL	Medicago	Predicted proteome	Medtr1g102940	Medtr1g102940.1			HMM-Mast	NA	Yes	MtEPFL2	De Bang 2017		MCVLRHPGKHHCFWLLPTFIFLLFSSSSAITLLAPQPSSSGTVLKHQKMENGSPTSPWKKREVVEQKKLAGPGSTPPSCRSKCSSCNPCQPVRMPVHPGLIIRLEYYPEAWRCKCGNKYFLP*
EPFL	Medicago	Predicted proteome	Medtr2g039920	Medtr2g039920.1			HMM-Mast	NA	Yes	MtEPFL3	Takata 2013/ De Bang 2017		MCYIPILTFSTLLWSLVCVISKPLLLSAAANQQAAFFKVDSTNRIQDVQRPFDSTQGEKVMMEYEEALRGVGSRIGSTPPRCEHKCGGCIPCNPTQKPTNKHLIGVQYANYEPEGWKCMCGTSYFNP*
EPFL	Medicago	Predicted proteome	Medtr2g067510	Medtr2g067510.1			HMM-Mast	NA	Yes	MtEPFL4	De Bang 2017		MSTYSLRAHKSFLVVIFFTVFSIGWCLRVIPNHDKVMHLQEERTTIIDKKEGAREGSNVMELYPTGSTIPDCSHACGPCSPCKRVMVGYNKCSMAESCPMVYRCICKGKYYHVPSN*
EPFL	Medicago	Predicted proteome	Medtr2g090220	Medtr2g090220.1			HMM-Mast	NA	Yes	MtEPFL5	De Bang 2017		MMKRSLVYAAAFVLILLYVPIIASSRHISHSNSRHGHFDVGNKIDESKGANQNLHWKGRSKHTRRPDTMQVAGSRLPDCSHACGSCSPCRLVMVSLVCASLAEAESCPMAYKCMCHNKSYPVP*
EPFL	Medicago	Predicted proteome	Medtr2g099810	Medtr2g099810.1			HMM-Mast	NA	Yes	MtEPFL6	Takata 2013/ De Bang 2017		MKGRLFCFILALQLLSSVSVAKRAFPSTDAMSHPGPGEAPAPHQTIESKKSEKMKEVVYDDDRDIGISSNKIGSSPPSCEHKCYGCNPCEAIQVPSTESSKRNHLGLQYANYEPESWKCKCGPSFYSP*
EPFL	Medicago	Predicted proteome	Medtr2g103780	Medtr2g103780.1			HMM-Mast	NA	Yes	MtEPFL7	Takata 2013/ De Bang 2017		MMSPLGLFKVAITVSFIFPLIVLLPRSGRTVLCDEMRRESSLEERKVAIGSKPPVCVNKCMKCRPCMATVVVNDHDHQRKRKMKGFKLESSQEDDSYYLLSWKCRCGNKLFQP*
EPFL	Medicago	Predicted proteome	Medtr3g087020	Medtr3g087020.1			HMM-Mast	NA	Yes	MtEPFL8	Takata 2013/ De Bang 2017		MASLNSYHLILLMVIIFIPHLLLYPASCFYQPHSAIPPRGLLFEEKNRLGSAPPTCHNKCNQCHPCMAVQVPSHEHVQPGHTASTSSTEGVNFFLQGNNNGYSNYKPLSWKCHCGGNFFNP*
EPFL	Medicago	Predicted proteome	Medtr3g110550	Medtr3g110550.1			HMM-Mast	NA	Yes	MtEPFL9	Takata 2013/ De Bang 2017		MSRTSKMSLSCHKYTQIFIIICIILFASTSIFMAEGRPISNLNEVAKNGMEENGSMLAEKLQIGSRPPKCERRCRSCVHCEAVQVPIVPSKVQIHRSHYDSAAYSSRGDGLSNYKPISWKCKCGDYFFNP*
EPFL	Medicago	Predicted proteome	Medtr4g010300	Medtr4g010300.1			HMM-Mast	NA	Yes	MtEPFL10	Takata 2013/ De Bang 2017		MAPPARSYHLHGLKLATIITVLFIFFFCMLFSKSGGSLVLERNDSLQDRKMVIGSKPPACLNKCMNCRPCIATLVVSQKRKSYKVLSRGDDNDTYYLLAWKCRCGNKVFQP*
EPFL	Medicago	Predicted proteome	Medtr4g036970	Medtr4g036970.1			HMM-Mast	NA	Yes	MtEPFL11	De Bang 2017		MTNNYNRKVTPGNFDTGDLVSKRGVWAFFLLGLNALAGREQPFEEIGQGMVSESKSEGNEVSSMRFFRLIGSHPPNCKGKCGTCTPCTLTREQLPPSDVTDPAPERWMCKCGNKLYDPYGKI*
EPFL	Medicago	Predicted proteome	Medtr4g037115	Medtr4g037115.1			HMM-Mast	NA	Yes	MtEPFL12	De Bang 2017		MRITNISAINIFHALFFLLSIFTVIFTSNTALPVTCLDTRCHVFFKYAIDNQYVNKIGQEMLSKKKSEKTKVLSRRLLSITGSHPPNCINRCDNCTPCKRVIVPTHPPQSAGYYPTSWKCKCGNKLYLPQ*
EPFL	Medicago	Predicted proteome	Medtr4g097720	Medtr4g097720.1			HMM-Mast	NA	Yes	MtEPFL13	Takata 2013/ De Bang 2017		MGFDHHVICISLFFLVISSWILQGLVTEGRKIHKQSGFQQTVSEEKMILRAQIGSRPPKCDRRCRSCGHCEAIQVPTNPQVQNVKINSSKFSSIAYSRGNYNSNYKPMSWKCKCGNLIFNP*
EPFL	Medicago	Predicted proteome	Medtr4g114660	Medtr4g114660.1			HMM-Mast	NA	Yes	MtEPFL14	Takata 2013/ De Bang 2017		MDSPKIHHSRLKTSVTLILIIFLTLFASNLEGSQNLKKYHRSKGLINQKKSVLGSRPPRCVNKCLNCRPCMATLVISPHHKVGQIHKAKITAEKDEGYYLMSWKCKCGNKFFQP*
EPFL	Medicago	Predicted proteome	Medtr5g014840	Medtr5g014840.1			HMM-Mast	NA	Yes	MtEPFL15	Takata 2013/ De Bang 2017		MRNEYHQHVICGQRFSFITISLLFLIVSSLTQKGLVTEGRKTLNQNGFHQTLGDNKVMVRKQIGSRPPKCDTRCRFCGHCEAIQVPENPRAMTGKINPSTLSTVAYARRQDNSNYKPMSWKCKCGDIIFNP*
EPFL	Medicago	Predicted proteome	Medtr5g075160	Medtr5g075160.1			HMM-Mast	NA	Yes	MtEPFL16	Takata 2013/ De Bang 2017		MMFTNTSTASTIKCLDTRCTIFFKSEIDLQQINVKTRQDMESQEKSKVSVDWPRRFLGGPGSFPPRCNAKCGKCIPCKPVHVTVPPGTPVTAEYYPEAWRCKCGNKYYMP*
EPFL	Medicago	Predicted proteome	Medtr7g028475	Medtr7g028475.1			HMM-Mast	NA	Yes	MtEPFL17	De Bang 2017		MSVIKTNFCYTSFFTLTVFTIIFNSTIVSPIACQDTRCSIHLKDNKDVKPFEEIGQGMVSESKSEGNEVSSMRFFRLIGSHPPNCKGKCGTCTPCTLTREQLPPSDVTDPAPERWMCKCGNKLYDPYGKI*
EPFL	Medicago	Predicted proteome	Medtr7g052120	Medtr7g052120.1			HMM	NA	Yes	MtEPFL1	Takata 2013/ De Bang 2017		MGNTKLPKVLMLLLTLILAAKVIQGIETKGWISQSSQPQRELSLKGSINEAWKQRNSRRLMIGSTAPTCTYNECRGCKYRCRAEQVPVEGNDPINSPYHYRCVCHRS*
EPFL	Medicago	Predicted proteome	Medtr8g017850	Medtr8g017850.1			HMM-Mast	NA	Yes	MtEPFL18	Takata 2013/ De Bang 2017		MKGRLFFFLLTLQIVSLVCVAKRPFLSTHGISHSAQENASKSSPPYTIESKKLKGIMGKEGMSKKREVENDREVSKIGSSPPSCEHKCYDCFPCEATQVPSRTSHLGIMYANYEPESWKCKCGPSFYSP*
EPFL	Medicago	Predicted proteome	Medtr8g090010	Medtr8g090010.1			HMM-Mast	NA	Yes	MtEPFL19	De Bang 2017		MASLNSYHYSTTTLLIIVLLLHHLLPLVSCFNKLQPSIPPRELLFEEKNRLGSMPPSCHSKCNECHPCMAVQVPSLPRQDSVPSKVASMKKWLSPSLQLGNSRYSNYKPLGWKCHCGDHFFNP*
EPFL	Medicago	Predicted proteome	Medtr8g467700	Medtr8g467700.1			HMM-Mast	NA	Yes	MtEPFL20	De Bang 2017		MISVGTIFFGIITSSTQINCDIHKEIGFPTLSSYEELQHAKETVSQIKSEKPNVMSRRLLSTPPDCKDRCENCSPCKPILVSIPPLQDPIYKSEGWLCICNNKCYTPNP*
EPFL	Poplar	Predicted proteome	Potri.002G112900	Potri.002G112900.2.p			HMM-Mast	NA	Yes	PtEPFL3	Takata 2013		MKVLLSTTPFLSISLHLSEEMGSAKIGFSCHRNRQLIISLLFILVSSSTLVRFTAEGRVTTKLLEAAPEKGVEEEKIAVRARTIGSRPPRCDKRCNSCEHCEAVQVPITTQAHSRKRSRFSAAISNIAYSRGDGISNYKPMSWKCKCGNLIFNP*
EPFL	Poplar	Predicted proteome	Potri.002G249901	Potri.002G249901			HMM	NA	Yes	PtEPFL10	Takata 2013		MANTRLCYLLSLLFTFILAAFVIQGSRNQELLPYHQSISTPSQEDSQALGGNEEQMSSKRLMIGSTAPTCTYNECRGCKYKCRAEQVPVEGNDPIHSAYHYKCICHR*
EPFL	Poplar	Predicted proteome	Potri.003G042300	Potri.003G042300.1.p			HMM-Mast	NA	Yes	PtEPFL4	Takata 2013		MEASSICCLVLALQIVSLVSAASRPFAPNSGVAVNRAVTGHSLQSLQVPLDSNFDPQSGSEKGIKTKDGVAGGMIIEAAAGYAKGITKIGSTPPSCEHKCHGCTPCEAIQVPAISKTGTHHLSVNYANYEPEGWKCKCGPSFYSP*
EPFL	Poplar	Predicted proteome	Potri.003G043000	Potri.003G043000.1.p			HMM-Mast	NA	No	NA	NA		MEASSICCLVLALQIVSLVSAASRPFAPNSGVAVNRAVTGHSLQSLQVPLDSNFDPQSGSEKGIKTKDGVAGGMIIEAAAGYAKGITKIGSTPPSCEHKCHGCTPCEAIQVPAISKTGTHHLSVNYANYEPEGWKCKCGPSFYSP*
EPFL	Poplar	Predicted proteome	Potri.005G073700	Potri.005G073700.1.p			HMM-Mast	NA	Yes	PtEPFL1	Takata 2013		MGSCRLLPASRSLVLTTAISIYFLLYPVSCFDQHLQPPTSPRKGIAFEEKARLGSTPPSCHNKCNGCHPCIAVQVPALPSQNEPVQMGSAKTSSIDEFFDSYPAGNRFPDYRPLGWKCRCADHFYNPLT*
EPFL	Poplar	Predicted proteome	Potri.007G095400	Potri.007G095400.1.p			HMM-Mast	NA	Yes	PtEPFL2	Takata 2013		MKHEKPYFKTIMGSYHQCFLFSATVLLHILLSTVFCFAQHDLQPPIASHEGAAFEEKARLGSTPPSCHNKCNGCHPCMAVQVPTLPNQNRPAQPVSTKTSIIDPFFDPYPAGNNRYSNYKPLGWKCRCGDHFYNPLS*
EPFL	Poplar	Predicted proteome	Potri.008G157300	Potri.008G157300.1.p			HMM-Mast	NA	Yes	PtEPFL5	Takata 2013		MTLLRHRHHFLSTLTFFTFLLFLSAPATTLSQLGSGVLQQGGEGRGKGGGLRAFQRVLTQKRLAGPGSSPPSCRSKCGKCSPCKAVHVAIQPGLSMPLEYYPEAWRCKCGNELFMP*
EPFL	Poplar	Predicted proteome	Potri.010G082200	Potri.010G082200.2.p			HMM-Mast	NA	Yes	PtEPFL6	Takata 2013		MSLLRPRHHLSTLTAFTFLVFFSASATTVLLSQLGSGSLQEGGEDKGKGSGLGAFPRVLTQKRHGGPGSSPPSCRSKCDKCSPCEPVHVPIQHGWRMPLEYYPEAWRWSFGNVSCCRGEVTIPRGQDTSLSLSLSP*
EPFL	Poplar	Predicted proteome	Potri.011G123000	Potri.011G123000.2.p			HMM-Mast	NA	Yes	PtEPF1	Takata 2013		MKHPLFYVLAIFVAAALIIPLMTMSAVRISRHSNRERYTTWPRKRNSTMGRLTLTSKGVVRERMKQNGAHPLQIAGSRLPDCSHACGSCTPCVLKIVSSLCSSLAQSEACPISYKCMCKNKYYPVP*
EPFL	Poplar	Predicted proteome	Potri.013G116600	Potri.013G116600.1.p			HMM-Mast	NA	Yes	PtEPF4	Takata 2013		MKFLVGAHKSLLLMLIFMVFMVGKSLRPHHYTKSSYSKEGASNGDEAHDFPKEAAREELGMELYPTGSSLPDCSHACGPCTPCKRVMVSFKCSVAESCPIVYRCMCKGKYYHVPSA*
EPFL	Poplar	Predicted proteome	Potri.013G136100	Potri.013G136100.1.p			HMM-Mast	NA	Yes	PtEPF2	Takata 2013		MRKTKAMKIFVAALVIIALCLLPMAISARHIGRPRTHHGHHHSTQPRIKDGTVAKPNFLYRERWPEKRRGADTVQIAGSSLPDCSHACGSCSPCRLVMVSFICASLEEAETCPMAYKCMCDNKSYPVP*
EPFL	Poplar	Predicted proteome	Potri.013G155500	Potri.013G155500.1.p			HMM-Mast	NA	Yes	PtEPFL8	Takata 2013		MELKSKRSLIFFNKEPSLFQCVSFTIFFFLSFVALFSTISSKTTCLGIIRCPLSGKARNFYFQEFEKTRGYGDPMEVSLSMARRFLSGPGSSPPRCTSKCGKCTPCKPVHVPVPPGTPVTAEYYPEAWRCKCGNKLYMP*
EPFL	Poplar	Predicted proteome	Potri.018G130700	Potri.018G130700.1.p			HMM-Mast	NA	Yes	PtEPFL9	Takata 2013		MASATDSSYGIRITFIVILFFSLTFLPPVSAVSSMPSRGSEDMKQKKMVLGSRPPQCVNRCSNCKPCMAALVTPPHHKNGVRGPSSSKGDESYYLLSWKCKCGDKYFQP*
EPFL	Poplar	Predicted proteome	Potri.019G102800	Potri.019G102800.1.p			HMM-Mast	NA	Yes	PtEPF3	Takata 2013		MKIFVATLVIALICLPTAISARHIGRPRTHHGHHHSTQPRIKDGTVAQPNFYRERWPAKRRGDTVQIAGSSLPDCSHACGSCSPCRLVMVSFICASLEEAETCPMAYKCMCHNKSYPVP*
EPFL	Poplar	Predicted proteome	Potri.019G128200	Potri.019G128200.1.p			HMM-Mast	NA	Yes	PtEPFL7	Takata 2013		MECLKRKRSLIFNNKPSLFHYVSFTIFFFFLSFVALFSPFTSNTTCLGIRCPLSEKADHFYFQEFEKTRGYDEQMEVSSSMARRFLSGPGSSPPRCTSKCGNCTPCKPVHVAMPPGTPVTTEYYPEAWRCKCGNKLYMP*
EPFL	Quercus	Genome scan	absent	absent	prot33647	Qrob_Chr02_75696806_75698115	BLAST-HMM	NA	No	NA	NA		MKKRVSYSLIAIMQIMSCISVTGRPLESYDAPLLQGQNPHFTQAAHDSKQGLENGNEKTYMWLSRLGSRPPNCQHKCEGCIPCDPIQTPTATDQIGVQYANYEPEGWKCKCGTSFFNP
EPFL	Quercus	Genome scan	absent	absent	prot36563	Qrob_Chr02_96120103_96120965	BLAST-HMM	NA	No	NA	NA		MKKGLMAPSGNELNGLRIAVIVILFFSLTFFPSKSDGSMLLRDSDHEGVKQMKLVLGSKPPRCVNKCLSCKPCSAALVTSPHHRKEFQASFQRDESYYLLSWKCKCKDKYFQP
EPFL	Quercus	Genome scan	absent	absent	prot51237	Qrob_Chr01_32747788_32751059	BLAST-HMM	NA	No	NA	NA		MWQSYLNVTIVAPYPPRFGHCWSAGEPVSHSFPNPTRGTSDPRLPRKVTPRKSIYIRTRTWDLTLDVALCASPNTTRPQHLSGPNFEFSLVDNRCHLSVKADINFQEIEKRKEEEGSVSLARRFLGGPGSSPPRCTSKCGKCTPCKPVHVPVPPGTPVTTEYYPEAWRCKCGNKLYMP
EPFL	Quercus	Genome scan	absent	absent	prot65760	Qrob_Chr05_28027864_28028879	BLAST-HMM	NA	No	NA	NA		MAPITYLLGLKVAVTVVFIFSITILPPKSVESLSSGYGETIEQSEMVLGSKPPGCVNKCLNCRPCMATLVIPHERNGFSAKTRGEDDSYYLLSWKCRCGNKLYQP
EPFL	Quercus	Genome scan	absent	absent	prot85393	Qrob_Chr12_38282652_38285360	BLAST-HMM	NA	No	NA	NA		MSIGKDTLDSLTTKDKGKAALTAIQYSAPDRAIPFSFYNHPQPLWVWVDRTSISLGKVDPTRGRWIKATGQYKRKSKDSKEEAEKNGKKPKPPNPPLRERLLGRTRFKLCRGLPKLVEAAQKGIEVKKVARMVRTQIGSRPPRCENRCSSCGHCEAVQVPIVPQVQNHRRSQFYASRATPSIAYSRGDGSSNYKPMCWKCKCGDFIFNP
EPFL	Quercus	Predicted proteome	Qrob_P0127950	Qrob_P0127950.2			HMM	NA	No	NA	NA		MYWSLKGGNERVMMKNSRRLMIGSTAPTCTYNECRGCKYRCRAEQVPVEGSDPVNSAYHYKCVCHR*
EPFL	Quercus	Predicted proteome	Qrob_P0232770	Qrob_P0232770.2			HMM-Mast	NA	No	NA	NA		MRNLYLGAHTFVLLLIFFMVLASSRSLRVTHRYISVSLHDKGTNVGEGHVSPKEEAKEELGTELYPTGSSLPDCSHACGPCFPCKRVMVSFKCFTESCPIVYRCMCKGKYYHVPSN*
EPFL	Quercus	Predicted proteome	Qrob_P0314130	Qrob_P0314130.2			HMM-Mast	NA	No	NA	NA		MGVLHHRGHHHHHHQTLTALTTFLLFASAATAVTLSLLGTSEAEAERDKSDAKGEVFEQGFGVIISSRRRLGLGSSPPTCRSKCGRCSPCKPVHVAIHPGVTTPLEYYPEAWRCQCKNKLYMP*
EPFL	Quercus	Predicted proteome	Qrob_P0342550	Qrob_P0342550.2			HMM-Mast	NA	No	NA	NA		MVLYNNLSPVSCSNQQQQPPSSNRGLLFEEKNRLGSTPPSCHNKCKRCHPCMAVQVPTMPSRLPVQPGLTRLARTTPMEIFDPSPQTNYKPLGWKCSCQNHLFNP*
EPFL	Quercus	Predicted proteome	Qrob_P0446610	Qrob_P0446610.2			HMM-Mast	NA	No	NA	NA		MKIKGFACVAVLLIVLLLVPEEVSSVRHIGRPRSRHSHGHSTKPKTKDGMEAKSGFYWERRPTKRMGADTLQIAGSRLPDCSHACGACSPCRLVMVSFVCSSLEEAETCPMAYKCMCNNKSYPVP*
EPFL	Quercus	Predicted proteome	Qrob_P0507600	Qrob_P0507600.2			HMM-Mast	NA	No	NA	NA		MKRRFCCFIIALQIVSWASATSRPFPPNDSLGAPQPGPDQGSESSNVSLDKEEGLKSMKGEENTSKEAMYKTSNIGSAPPSCEHKCYGCIPCEAIQVPTTFRHSHVGIQYANYEPEGWKCKCGPFLYSP*
EPFL	Quercus	Predicted proteome	Qrob_P0512530	Qrob_P0512530.2			HMM-Mast	NA	No	NA	NA		MRISIFLAVLLLIVANMFAIGWARSYNGHDRHEQDQATLASTDSIMVQSHSNLEGQKQLRKAHPMQVAGSRLPDCTHACGSCSPCRLVMVSFALCGSLTQAEPCPISYRCMCNGKSYPVP*
GASA	Arabidopsis	Predicted proteome	AT1G10588	AT1G10588.2			HMM-Mast	NA	Yes	AtGASA14	Fan 2017		MKMPVVVQFFIISLLLTSSFYVLSSADSSCGGKCSVRCSKADRTHEECLEDCDICCQKCNCVPSGTYGNKDECPCYRDMKNSKGGSKCP*
GASA	Arabidopsis	Predicted proteome	AT1G22690	AT1G22690.1			HMM-Mast	NA	Yes	AtGASA09	Roxrund 2007/ Fan 2017		MKKMNVVAFVTLIISFLLLSQVLAELSSSSNNETSSVSQTNDENQTAAFKRTYHHRPRINCGHACARRCSKTSRKKVCHRACGSCCAKCQCVPPGTSGNTASCPCYASIRTHGNKLKCP*
GASA	Arabidopsis	Predicted proteome	AT1G74670	AT1G74670.1			HMM-Mast	NA	Yes	AtGASA06	Roxrund 2007/ Fan 2017		MAKLITSFLLLTILFTFVCLTMSKEAEYHPESYGPGSLKSYQCGGQCTRRCSNTKYHKPCMFFCQKCCAKCLCVPPGTYGNKQVCPCYNNWKTQQGGPKCP*
GASA	Arabidopsis	Predicted proteome	AT1G75750	AT1G75750.1			HMM-Mast	NA	Yes	AtGASA01	Roxrund 2007/ Fan 2017		MAISKALIASLLISLLVLQLVQADVENSQKKNGYAKKIDCGSACVARCRLSRRPRLCHRACGTCCYRCNCVPPGTYGNYDKCQCYASLTTHGGRRKCP*
GASA	Arabidopsis	Predicted proteome	AT2G14900	AT2G14900.1			HMM-Mast	NA	Yes	AtGASA07	Roxrund 2007/ Fan 2017		MKIIVSILVLASLLLISSSLASATISDAFGSGAVAPAPQSKDGPALEKWCGQKCEGRCKEAGMKDRCLKYCGICCKDCQCVPSGTYGNKHECACYRDKLSSKGTPKCP*
GASA	Arabidopsis	Predicted proteome	AT2G18420	AT2G18420.1			HMM-Mast	NA	Yes	AtGASA11	Roxrund 2007/ Fan 2017		MAVFRVLLASLLISLLVLDFVHADMVTSNDAPKIDCNSRCQERCSLSSRPNLCHRACGTCCARCNCVAPGTSGNYDKCPCYGSLTTHGGRRKCP*
GASA	Arabidopsis	Predicted proteome	AT2G30810	AT2G30810.1			HMM-Mast	NA	Yes	AtGASA12	Roxrund 2007/ Fan 2017		MMKLIVVFVISSLLFATQFSNGDELESQAQAPAIHKNGGEGSLKPEECPKACEYRCSATSHRKPCLFFCNKCCNKCLCVPSGTYGHKEECPCYNNWTTKEGGPKCP*
GASA	Arabidopsis	Predicted proteome	AT2G39540	AT2G39540.1			HMM-Mast	NA	Yes	AtGASA08	Roxrund 2007/ Fan 2017		MKLVVVQFFIISLLLTSSFSVLSSADSSCGGKCNVRCSKAGQHEECLKYCNICCQKCNCVPSGTFGHKDECPCYRDMKNSKGGSKCP*
GASA	Arabidopsis	Predicted proteome	AT3G02885	AT3G02885.1			HMM-Mast	NA	Yes	AtGASA05	Roxrund 2007/ Fan 2017		MANCIRRNALFFLTLLFLLSVSNLVQAARGGGKLKPQQCNSKCSFRCSATSHKKPCMFFCLKCCKKCLCVPPGTFGNKQTCPCYNNWKTKEGRPKCP*
GASA	Arabidopsis	Predicted proteome	AT3G10185	AT3G10185.1			HMM-Mast	NA	Yes	AtGASA15	Roxrund 2007/ Fan 2017		MATKLSIIVFSIVVLHLLLSAHMHFLINVCAECETKSAIPPLLECGPRCGDRCSNTQYKKPCLFFCNKCCNKCLCVPPGTYGNKQVCPCYNNWKTKSGGPKCP*
GASA	Arabidopsis	Predicted proteome	AT4G09600	AT4G09600.1			HMM-Mast	NA	Yes	AtGASA03	Roxrund 2007/ Fan 2017		MAIFRSTLVLLLILFCLTTFELHVHAAEDSQVGEGVVKIDCGGRCKGRCSKSSRPNLCLRACNSCCYRCNCVPPGTAGNHHLCPCYASITTRGGRLKCP*
GASA	Arabidopsis	Predicted proteome	AT4G09610	AT4G09610.1			HMM-Mast	NA	Yes	AtGASA02	Roxrund 2007/ Fan 2017		MAVFRSTLVLLLIIVCLTTYELHVHAADGAKVGEGVVKIDCGGRCKDRCSKSSRTKLCLRACNSCCSRCNCVPPGTSGNTHLCPCYASITTHGGRLKCP*
GASA	Arabidopsis	Predicted proteome	AT5G14920	AT5G14920.1			HMM-Mast	NA	Yes	AtGASA13	Roxrund 2007/ Fan 2017		MALSLLSVFIFFHVFTNVVFAASNEESNALVSLPTPTLPSPSPATKPPSPALKPPTPSYKPPTLPTTPIKPPTTKPPVKPPTIPVTPVKPPVSTPPIKLPPVQPPTYKPPTPTVKPPSVQPPTYKPPTPTVKPPTTSPVKPPTTPPVQSPPVQPPTYKPPTSPVKPPTTTPPVKPPTTTPPVQPPTYNPPTTPVKPPTAPPVKPPTPPPVRTRIDCVPLCGTRCGQHSRKNVCMRACVTCCYRCKCVPPGTYGNKEKCGSCYANMKTRGGKSKCP*
GASA	Arabidopsis	Predicted proteome	AT5G15230	AT5G15230.1			HMM-Mast	NA	Yes	AtGASA04	Roxrund 2007/ Fan 2017		MAKSYGAIFLLTLIVLFMLQTMVMASSGSNVKWSQKRYGPGSLKRTQCPSECDRRCKKTQYHKACITFCNKCCRKCLCVPPGYYGNKQVCSCYNNWKTQEGGPKCP*
GASA	Arabidopsis	Predicted proteome	AT5G59845	AT5G59845.1			HMM-Mast	NA	Yes	AtGASA10	Roxrund 2007/ Fan 2017		MKFPAVKVLIISLLITSSLFILSTADSSPCGGKCNVRCSKAGRQDRCLKYCNICCEKCNYCVPSGTYGNKDECPCYRDMKNSKGTSKCP*
GASA	Medicago	Predicted proteome	Medtr0254s0070	Medtr0254s0070.1			HMM-Mast	NA	Yes	MtGASA26	De Bang 2017		MKLLLMNFASDDVITSEALETSEALQNFRRRTERVNNANPSVASVAAQLVKQPPSLVVITAPTPPSPVDAPPIAEAPTQTPLGQSPESAPAPLATPVVKSWEDCIPLCGYRCKLHLRKMVCITACMTCCDRCKCVPLDQTYGNREKCGKCYTDMRTFLDEIMCP*
GASA	Medicago	Predicted proteome	Medtr1g018640	Medtr1g018640.1			HMM-Mast	NA	Yes	MtGASA1	Ghorbani 2015 / De Bang 2017		MKPAFAAMLLVCLILSSFMFEMSIAGTDSGRFCSSKCGQRCSKAGMKDRCMKFCGICCGKCKCVPSGTYGNKHECPCYRDMKNSKGKPKCP*
GASA	Medicago	Predicted proteome	Medtr1g025220	Medtr1g025220.1			HMM-Mast	NA	Yes	MtGASA2	Ghorbani 2015 / De Bang 2017		MAISKLLVASLLASFLLFHHLVDATDQSAYAQTQGSLLQQIDCDGACVARCRLSSRPNLCQRACGTCCRRCNCVPPGTSGNKEKCPCYASQTTRGGKPKCP*
GASA	Medicago	Predicted proteome	Medtr1g025250	Medtr1g025250.1			HMM-Mast	NA	Yes	MtGASA3	Ghorbani 2015 / De Bang 2017		MAFSKFLAASLLASLLLLHLVDATDQSAQAYSQGSLLRKIDCNGACVARCRLSSRPKLCHRACGTCCRRCNCVPPGTAGNQEKCPCYASQTTRGGKPKCP*
GASA	Medicago	Predicted proteome	Medtr1g096370	Medtr1g096370.1			HMM-Mast	NA	Yes	MtGASA4	De Bang 2017		MVFTKNTLILVLLCFILIQELEIYSGNQHIVAAQIDCNGKCGYRCSKASRQKICMRACTSCCRKCNCVPPGTSGNSDMCPCYASLKTHGGKLKCP*
GASA	Medicago	Predicted proteome	Medtr1g106915	Medtr1g106915.1			HMM-Mast	NA	Yes	MtGASA5	De Bang 2017		MKPLFTMLLFCSLLLCSSFLELAIAYEDSSNCSSKCSDRCSKAGVQDRCVKYCEICCNECKCVPSGTYGNKHECPCYRDKVNNKGKPKCP*
GASA	Medicago	Predicted proteome	Medtr3g007900	Medtr3g007900.1			HMM-Mast	NA	Yes	MtGASA6	Ghorbani 2015 / De Bang 2017		MLFLVVFLLVQSKAHIIGATIEAPTPAPAPAPAPASQIPSDSTPETPVTPTTPETPATPTTPPAPVTPTPPATPPAPVTPDPTDGTTEGSLKPEECAPRCEDRCSKTHHRKPCLFYCKYCCAKCLCVPPGTYGNKEVCPCYNDWKTKEGGPKCP*
GASA	Medicago	Predicted proteome	Medtr3g037750	Medtr3g037750.1			HMM-Mast	NA	Yes	MtGASA7	De Bang 2017		MAKLVCVLFLALLCIAMITTQVMAKDAAQYGSGNYGPGSLQSYQCPSQCTRRCGQTQYHKPCMFFCQKCCAKCLCVPPGYYGNKSVCPCYNNWKTKRGGPKCP*
GASA	Medicago	Predicted proteome	Medtr3g083800	Medtr3g083800.1			HMM-Mast	NA	Yes	MtGASA27	Ghorbani 2015 / De Bang 2017		MALNLCMFIPRTLDDKKMIILPPKMAGVEGDLSPYDCSTIVCPSRCARSQYKNECISYCSMCCQKCSCPYALAEKILNKGNGEVPINNVEDDCKYICGKSCGRIGNKDGCLEKCYSCCAQCVCPFPGFSEQLLLNTNTSMLH*
GASA	Medicago	Predicted proteome	Medtr3g102660	Medtr3g102660.1			HMM-Mast	NA	Yes	MtGASA8	De Bang 2017		MKLAFAILLLVLSSSLLEVSFAGSDFCNSKCAVRCSKASIQDRCLKFCGICCEKCNCVPSGTYGNKDECPCYRDMKNSKGKGKCP*
GASA	Medicago	Predicted proteome	Medtr3g113850	Medtr3g113850.1			HMM-Mast	NA	Yes	MtGASA29	De Bang 2017		MKHQPSHPREKNNNVEEDIIRYNRKGKCLVADPVASDVKTKCLNLSTSSYGVARKSSLNHQVEVSPHISVTSSFSKVDSWAYPKGPRGKRKQANAPRVLCIDDKENNVYSTRSPEGRNAVRKSCLLPVSAGDAIKFETLHDMRPLLLEHVEILSNKSVVQSSSEISASVAPSEGIKISNANHTCNKHRKKACEKNLPKSSLLKELSRLGVPKSTLEMMNKDLRHRRDMTNVRVLFSQQLDGNVLKQQQKILARLNISTASNSVEATHFITDKFTHTKNMLEAMALGNLVLTHSWLESCGQANFLIDEKNYILRDMKKEKEIGFTMPVSLARARQKPLLKLVDEKQIFADKNDNILDDLLVLSCEEDFAICRHFLKRGAAVYSSELVLNGIIIQKLELERYNLIYENCNGACAARCCLSSRQRLGHRACGTCCSRCNCVPLGTSGNQEMCPLN*
GASA	Medicago	Predicted proteome	Medtr3g113890	Medtr3g113890.1			HMM-Mast	NA	Yes	MtGASA9	Ghorbani 2015 / De Bang 2017		MALFKLLVTSLLVTFVTLHLVHALDHPEPQVHAETQVSLQQQIDCNGACAARCRLSSRPHLCHRACGTCCSRCNCVPPGTSGNQEMCPCYANQTTHGGRRKCP*
GASA	Medicago	Predicted proteome	Medtr4g027870	Medtr4g027870.1			HMM-Mast	NA	Yes	MtGASA10	De Bang 2017		MVSLRDVITFILAMAFVIQLFSAGGEGSPLAEENGAACDYRCSQTHHMKPCLFFCNKCSATCLCVPSGT*
GASA	Medicago	Predicted proteome	Medtr4g106860	Medtr4g106860.1			HMM-Mast	NA	Yes	MtGASA11	De Bang 2017		MALHKLLVFGLLLLVCLSKVSSDHEIEKEEDEEMHLTDKPLIVRDGNRRLMQDIDCGGLCRSRCSVHSRPNLCKRACGTCCVRCKCVPPGTAGNREFCGACYTDMTTHGNKTKCP*
GASA	Medicago	Predicted proteome	Medtr5g036640	Medtr5g036640.1			HMM-Mast	NA	Yes	MtGASA12	Ghorbani 2015 / De Bang 2017		MAKFICAFLFMLVITFVIQETYVNCAPKCDYRCSKTSHRKACLTYCNLCCAKCLCVPSGTYGNKQECPCYDNWRNKNGGPKCP*
GASA	Medicago	Predicted proteome	Medtr5g036720	Medtr5g036720.1			HMM-Mast	NA	Yes	MtGASA13	Ghorbani 2015 / De Bang 2017		MAKFICAFLFMLVITFVIQETYAGGEGSLRPQDCAGACDVRCSATMYKKACLTYCNYCCAKCLCVPSGTYGHKEECPCYANMRTKRGGPKCP*
GASA	Medicago	Predicted proteome	Medtr5g036860	Medtr5g036860.1			HMM-Mast	NA	Yes	MtGASA14	Ghorbani 2015 / De Bang 2017		MAKLICAFLFMLVTSFVIQDVYAGGEGSLKPAECAPKCDYRCSKTAYKKACLTYCNLCCAKCLCVPSGTYGNKEECPCYNNWKNKKGGPKCP*
GASA	Medicago	Predicted proteome	Medtr5g036880	Medtr5g036880.1			HMM-Mast	NA	Yes	MtGASA15	Ghorbani 2015 / De Bang 2017		MAKLVCAFLFMLVTSFVIQDVYAGGEGSLKPEECSAACDVRCSATMYKKACLTYCNYCCAKCLCVPSGTYGHKEECPCYANLKTHEGGPKCP*
GASA	Medicago	Predicted proteome	Medtr5g095990	Medtr5g095990.1			HMM-Mast	NA	Yes	MtGASA16	Ghorbani 2015 / De Bang 2017		MLFLVVFLLVQSKAHIIGATIEAPTPAPAPSPSPSPAPTSTTASDSTPETPATPTTPPAPVTPTPPATSPAPVTPDPTDGTTEGSLKPEECAPRCEDRCSKTHHKKPCLFYCKYCCAKCLCVPPGTYGNKEVCPCYNDWKTKEGGPKCP*
GASA	Medicago	Predicted proteome	Medtr6g007897	Medtr6g007897.1			HMM-Mast	NA	Yes	MtGASA17	De Bang 2017		MLQKMVSKSIFLLGIFLVLATKVYSYDEDLKIVVNYVNPTAPPSPIVTPPSPVKAPPTPPLVKSPPIVKAPSPPLVKTPPYQSPPVKPTPPIVKSPPSPPLVKSPPYQSPPIVKAPSPPLVKPTPPIVKSPPSPPLVKTPPYQSPPIVKAPPTPPPIVKTPPYQSPPIVKPPVAPSPPPTPIVKSWKDCIPLCGYRCQKHSRQNTCIRACMTCCDRCKCVPPGTYGNREKCGKCYTDMVTHGNRPKCP*
GASA	Medicago	Predicted proteome	Medtr6g007913	Medtr6g007913.1			HMM-Mast	NA	Yes	MtGASA18	De Bang 2017		MASKSILLCIFLMVATNVFSFDEDFKKVNYVKPSAPTVVIPIITVPPSQPAKTPASSPAPPPTSKTKPTPIVKSWKDCIPLCIYRCKLHLRKMVCITACMTCCDRCKCVPLDQTYGNRDKCGKCYTDMLTHHDKVKCP*
GASA	Medicago	Predicted proteome	Medtr6g007917	Medtr6g007917.1			HMM-Mast	NA	Yes	MtGASA19	De Bang 2017		MASKSILLLGIFLMVATKVFPYNEDLKIVVNNANPSVASVAAQLVKQPPSLVVITAPTPPSPVDAPPIAEAPTQTPLGQSPESAPAPLATPVVKSWEDCIPLCYVRCKLHLRKVECMTQCMTCCDRCQCVPPGTYGNREKCGKCYTDMRTFLDEIMCP*
GASA	Medicago	Predicted proteome	Medtr6g012360	Medtr6g012360.1			HMM-Mast	NA	Yes	MtGASA20	Ghorbani 2015 / De Bang 2017		MARLVVVFILVLIAISMLQTVVMASHGHGGHHYNDKKKYGPGSLKSYQCPSQCSRRCKNTQYHKPCMFFCQKCCNKCLCVPPGYYGNKAVCPCYNNWKTQQGGPKCP*
GASA	Medicago	Predicted proteome	Medtr7g010580	Medtr7g010580.1			HMM-Mast	NA	Yes	MtGASA21	Ghorbani 2015 / De Bang 2017		MAMTKFFASLILALIAISMLQTLVMAGNDQGGHLYDNKSQYGPGSLKSYQCPSQCSRRCGQTQYHKPCMFFCQKCCRKCLCVPPGYYGNKAVCPCYNNWKTQQGGPKCP*
GASA	Medicago	Predicted proteome	Medtr7g090590	Medtr7g090590.1			HMM-Mast	NA	Yes	MtGASA22	Ghorbani 2015 / De Bang 2017		MARKMCIVVLFLVQMLLLPLQNHAEIVVSTVEAPAPQPSKSSGTNQFPNHGITEGSLQPQECGPRCTNRCSNTQYKKPCLFFCNKCCAKCLCVPPGYYGNKQVCPCYNNWKTKRGGPKCP*
GASA	Medicago	Predicted proteome	Medtr8g062800	Medtr8g062800.1			HMM-Mast	NA	Yes	MtGASA23	Ghorbani 2015 / De Bang 2017		MERKITLLILMVALLFCMTKVLCADSSVHIQDQFTHFEVVKGPNRRLLAFVDCGTRCNVRCSVHSRPNVCMRACGTCCLRCKCVPPGTYGNREMCGRCYTDMITRGNKPKCP*
GASA	Medicago	Predicted proteome	Medtr8g075920	Medtr8g075920.1			HMM-Mast	NA	Yes	MtGASA24	Ghorbani 2015 / De Bang 2017		MAFSRSFIVSSLLLSLVLFHMVEAHQLMSNFGATSPSPLPQTIDCGDACKGRCLLSSRPNLCKRACGSCCAVCKCVPPGTAGNFDSCECYAKLTTRNQVRKCP*
GASA	Medicago	Predicted proteome	Medtr8g085470	Medtr8g085470.1			HMM-Mast	NA	Yes	MtGASA25	Ghorbani 2015 / De Bang 2017		MAKILYLKDTIIFVLALAFVIKIVSAGGERSLRPNECGHACDHRCSKTSHKKPCLFFCKKCCAKCLCVPSGTYGNKQECPCYNNWKTKEGKPKCP*
GASA	Poplar	Predicted proteome	Potri.001G254100	Potri.001G254100.2.p			HMM-Mast	NA	Yes	PtGASA01	Ghorbani 2015 / Wu 2022		MGKSSIAIFLCSLLVLVLLGQNQALKTPISASQTQRQGNHAMYGATQGSLRPQECAPRCTTRCSATAYKKPCLFFCQKCCAKCLCVPPGTYGNKQSCPCYNNWKTKRGGPKCP*
GASA	Poplar	Predicted proteome	Potri.001G297700	Potri.001G297700.1.p			HMM-Mast	NA	Yes	PtGASA02	Ghorbani 2015 / Wu 2022		MKLFFAALLLCSLLFSSSFLEPVMAKSSFCTKKCNTRCANAGIQDRCLKYCGICCEQCKCVPSGTYGNKHECPCYRDKRNSKGKPKCP*
GASA	Poplar	Predicted proteome	Potri.001G315500	Potri.001G315500.1.p			HMM-Mast	NA	Yes	PtGASA03	Ghorbani 2015 / Wu 2022		MAKLSFSLSAALILLVAMAFVIDTSQAGGEGSVKLQDCPEACDVRCSATSHKSACTFFCNYCCKKCLCVPSGTYGHKDECPCYRDMKTQEGKPKCP*
GASA	Poplar	Predicted proteome	Potri.001G350600	Potri.001G350600.1.p			HMM-Mast	NA	Yes	PtGASA04	Ghorbani 2015 / Wu 2022		MAFKAVCLMVVAFVLVTAKASYMNEDFKEKAVFSKSVVPASTPAPPEVKSPTPAPPVVTPSTPLYKPPTPAPPVKTPPPAPPVNPPTPVKPPTTPAPPVYKPPSPAPPVNPPTPVKPPTGPMPPPVRTRSDCTPLCGQRCKLHSRKRLCVRACMTCCDRCKCVPPGTYGNREKCGKCYTDMTTRRNKPKCP*
GASA	Poplar	Predicted proteome	Potri.002G022400	Potri.002G022400.1.p			Mast	NA	No	NA	NA		MAISKLLIASLVVSLLVLQEVNASRAASTIPGKNMDCGGASGTCSKGCKCDHKGTSGNLKDAVKGANVTMKDTCPCCGATMTPPGGRRMRP*
GASA	Poplar	Predicted proteome	Potri.002G022500	Potri.002G022500.1.p			HMM-Mast	NA	Yes	PtGASA05	Ghorbani 2015 / Wu 2022		MQSNKEFETKLKALVSSGDYTLAMAISKLLIASLVVSLLVLQQVNASPAAGSIPGKNIDCGGACKDRCSLSSRPHLCNRACGTCCARCKCVPKGTSGNLDTCPCYATMTTHGGRRKCP*
GASA	Poplar	Predicted proteome	Potri.002G022600	Potri.002G022600.2.p			HMM-Mast	NA	Yes	PtGASA06	Ghorbani 2015 / Wu 2022		MAMATKFLIASLLLSLLVLHFAEADHDPVNSNLAASSPPKKIDCGSACKARCQLSSRPRLCKRACGTCCSRCSCVPPGTAGNYEACPCYASLTTHGGRRKCP*
GASA	Poplar	Predicted proteome	Potri.002G022700	Potri.002G022700.1.p			HMM-Mast	NA	Yes	PtGASA07	Ghorbani 2015 / Wu 2022		MAISKLLIASLLVSLLVLHLAEADQKVNSNQAASYVPGNNIDCGGACHARCSLSSRPRLCKRACGSCCARCKCVPQGTSGNLDTCPCYATLTTRGGRRKCP*
GASA	Poplar	Predicted proteome	Potri.005G239000	Potri.005G239000.2.p			HMM-Mast	NA	Yes	PtGASA08	Wu 2022		MAIFKTLAAVLLVGIVFSLAVSDMVIKSLVESDPAPQIDCASACAVRCQLSSRPNLCHRACGTCCARCNCVPPGTSGNYDVCPCYGNMTTHHGQHKCP*
GASA	Poplar	Predicted proteome	Potri.005G239100	Potri.005G239100.2.p			HMM-Mast	NA	Yes	PtGASA09	Ghorbani 2015 / Wu 2022		MAMITKFLIALLFFSLLVLHLAEADHDTVNSNLAASSPPTKIDCGSACEARCQLSSRPRLCKRACGTCCSRCSCVPPGTAGNYDACPCYASLTTHGGRRKCP*
GASA	Poplar	Predicted proteome	Potri.006G044400	Potri.006G044400.1.p			HMM-Mast	NA	Yes	PtGASA10	Ghorbani 2015 / Wu 2022		MSRKPSINVILSLVLLLLLIVENYANITEAPTPQPQPNTNSNRPPYGTTQGSLNPQECGPRCTGRCSKTAFKKPCMFFCQKCCAKCLCVPAGTYGNKQSCPCYNNWKTKRGGPKCP*
GASA	Poplar	Predicted proteome	Potri.007G051300	Potri.007G051300.1.p			HMM-Mast	NA	Yes	PtGASA11	Ghorbani 2015 / Wu 2022		MKLSFAALLLLSVVLLSSFLRFTMAVPNHVASPPPPSPAIPSFCDPKCKARCAKAGYYQRCYDYCIICCKDCKCVPSGTYGNKSECPCYRDKLNSKGTSKCP*
GASA	Poplar	Predicted proteome	Potri.007G051400	Potri.007G051400.1.p			HMM-Mast	NA	Yes	NA	Ghorbani 2015		MKLSFAALLLLSVVLLSSFLRFTMAVPNHVASPPPPSPAIPSFCDPKCKARCAKAGYYQRCYDYCIICCKDCKCVPSGTYGNKSECPCYRDKLNSKGTSKCP*
GASA	Poplar	Predicted proteome	Potri.009G092600	Potri.009G092600.1.p			HMM-Mast	NA	Yes	PtGASA12	Ghorbani 2015 / Wu 2022		MKKLFFATLLLCSLLFSSSFLEPVMAKSSFCAKKCETRCANAGIQDRCLKYCGICCEQCKCVPSGTYGNKHECPCYRDKRNSKGKPKCP*
GASA	Poplar	Predicted proteome	Potri.012G076700	Potri.012G076700.1.p			HMM-Mast	NA	Yes	PtGASA13	Ghorbani 2015 / Wu 2022		MAVRSLLAMMVLLFCLAEVSSDLKIDTEIPQVFQLVVRGGNRRLMQDIDCGGLCKQRCSLHSRPNLCNRACGTCCVRCKCVPPGTSGNREVCGTCYTDMTTHGNKTKCP*
GASA	Poplar	Predicted proteome	Potri.013G113300	Potri.013G113300.1.p			HMM-Mast	NA	No	NA	NA		MCPPKPLRCKGWASARKNVCHRACRTCCMKCRRVPPGTYGNKPKCP*
GASA	Poplar	Predicted proteome	Potri.013G113400	Potri.013G113400.2.p			HMM-Mast	NA	Yes	PtGASA14	Ghorbani 2015 / Wu 2022		MQVRKKGNFTFINTTIIQVPSTPASTCLFCVSTLSILKRFPVLRKFEMVSAKTTFILAILCLALMHELQIRTVEAGKINCKSKCEYRCSKASRHKMCIRACNTCCQRCNCVPPGTSGNEDTCPCYANMTTHGGRHKCP*
GASA	Poplar	Predicted proteome	Potri.014G020100	Potri.014G020100.1.p			HMM-Mast	NA	Yes	PtGASA15	Ghorbani 2015 / Wu 2022		MKPVFAAIFLLCLVFSSSLFEVTMAASGFCDSKCSVRCSKAGIKDRCLKYCGICCEKCKCVPSGTYGNKHECPCYRDMKNSKGKPKCP*
GASA	Poplar	Predicted proteome	Potri.015G071500	Potri.015G071500.1.p			HMM-Mast	NA	Yes	PtGASA16	Ghorbani 2015 / Wu 2022		MAVRSLLALMVFVFCLAEVSSDLKIDTGILHVGQLVVRGGNRRLMQDIDCGGLCKQRCSLHSRPNVCTRACGTCCVRCKCVPPGTSGNREVCGTCYTDMTTHGNKTKCP*
GASA	Poplar	Predicted proteome	Potri.017G083000	Potri.017G083000.1.p			HMM-Mast	NA	Yes	PtGASA17	Ghorbani 2015 / Wu 2022		MAKFVAVFLLALIAISMLQTLVVASHGRGGHHNNNKNKYGPGSLKSFQCPSQCTRRCSKTQYHKPCMFFCQKCCKKCLCVPPGYYGNKAVCPCYNNWKTKEGGPKCP*
GASA	Poplar	Predicted proteome	Potri.017G124200	Potri.017G124200.1.p			HMM-Mast	NA	Yes	PtGASA18	Ghorbani 2015 / Wu 2022		MASLSRNSLLVVLSLCLLITFSNVAEIHGAKLRPSECKPRCNYNYRCSATSHKKPCMFFCLKCCATCLCVPGNKETCPCYNNWKTKEGRPKCP*
GASA	Poplar	Predicted proteome	Potri.019G083900	Potri.019G083900.1.p			HMM-Mast	NA	Yes	PtGASA19	Ghorbani 2015 / Wu 2022		MKLLLIFISILLIQAFVGNSFLSNAANSPANMDEESDVVAIDKKHYPKRINCGYLCARRCRASSRKNVCHRACKTCCNRCRCVPPGTYGNKSACPCYASLRTHGNKPKCP*
GASA	Poplar	Predicted proteome	Potri.T155100	Potri.T155100.3.p			HMM-Mast	NA	Yes	NA	Ghorbani 2015		MAISKLLIVFLVASLLVLRLVEADQKVVNSNIQAASYPPGKNIADCGGACNARCSLSSRPRLCKRACGTCCARCKCVPPGTSGNHYTCPCYATMTTRGGRLKCP*
GASA	Quercus	Genome scan	absent	absent	prot39489	Qrob_Chr07_1275193_1277184	BLAST-HMM	NA	No	NA	NA		MAVKLCLIMFSVVITMLHLLVENHAAIITEAPTPQPHQISPFPMHGVTQGSLQPQGTYGNKEFCPCYNNWKTKRGGPKCP
GASA	Quercus	Genome scan	absent	absent	prot48528	Qrob_Chr01_13826153_13828976	BLAST-HMM	NA	No	NA	NA		MKLFIIFAIVILLLQVLAEASSYSNAANTLANMDEGENELALHSKHKPQKINCNYACSRRCKKASRKNRCTRACKSCCMRCHCVPPGTYGNKNACPCYARLKTHGNKLKCP
GASA	Quercus	Genome scan	absent	absent	prot56168	Qrob_Chr10_11390539_11391921	BLAST-HMM	NA	No	NA	NA		MMALRVLFFLGALLFCFTMVSSDIKIEEELPLPSQLIVKDGNRRLMQEIDCGGLCKQRCSLHSRPNLCNRACGTCCVRCKCVPPGTAGNRELCGTCYTDMTTHGNKTKCP
GASA	Quercus	Genome scan	absent	absent	prot76572	Qrob_Chr03_33523719_33525246	BLAST-HMM	NA	No	NA	NA		MALRFLLVLVVLLFCVAQVSSDAKIEEQQTQVVKGANRRLLPFVGMVFFIFSIDFLGMGLGFGLGHELHYRLWRVVQGEVQVTLEAKRGTRACGTCCARCKCVPPGTSGNREMCGRCYTDMTTHRNKPKCP
GASA	Quercus	Genome scan	absent	absent	prot95308	Qrob_Chr08_20865552_20867735	BLAST-HMM	NA	No	NA	NA		MENGEQKMGEKKRGNEIAAYVEVPAHAPAKVPAHSPANPPPVKAPTLAPPAKPPTYYHAPPPKAHAPVPQPSHAPSHHAPPAKAPAHAPPSHAPAHAPPAYAPQSPTYYHAPPPKAHAPVPSPSHAPSHHAPPAKAPAHASPSHAPAHAPKPPTYYHAPPPKAHAPVPSVHEPPTYAPSPSVKSKEDCTPLCFQRCRLAKSKRMCMRACTACCARCKCVPPGTYGNREKCGECYNETTAHGQRYKCP
GASA	Quercus	Predicted proteome	Qrob_P0032930	Qrob_P0032930.2			HMM-Mast	NA	No	NA	NA		MAFKAMLFLFTTLLVVTTRVSCHDDELSEAPTHPPHLHHPSRGPHHAHPPATYSHPPKAHAHPPHHEHHHEIAPSQASHHAHPPKAHPPHHVPPVAAPTFAPLPPLKSAHNCTPVCFERCNPGKGKKECERACTRCCKQCLCVPPGPRGTNLEKCGKCYSEVTHHGQIYKCP*
GASA	Quercus	Predicted proteome	Qrob_P0032960	Qrob_P0032960.2			HMM-Mast	NA	No	NA	NA		MRCNPGKGKKECERACTRCCKQCLCVPPGPRGTNLEKCGKCFFEVTHHGQIYKCA*
GASA	Quercus	Predicted proteome	Qrob_P0032970	Qrob_P0032970.2			HMM-Mast	NA	No	NA	NA		MAFKAMLILFATLLVVTTRVSSYGEEHRAPAPSPKPHAVPPVGPPTYAPLPPLTTTKGCTPTCYERCNTGKGKRECQRACTRCCKQCSCVPPGPRGTNLEKCGKCYSEVTYHGQIYQCP*
GASA	Quercus	Predicted proteome	Qrob_P0032980	Qrob_P0032980.2			HMM-Mast	NA	No	NA	NA		MALKAMLFLFTTFLVFTATVSSKDEELKEVTYVKEPEPAQPPAKVPVYAPPPPVKTPPSQSPPKAPAYAPPPPVNTPPSQSPPPKAPAPVPPVEPPTSPPLPPVKSKQDCIPRCDQRCQLHNRKRVCMRACMTCCDRCKCVPPGTFGNREKCGKCYTEMTTHGNKYKCP*
GASA	Quercus	Predicted proteome	Qrob_P0045500	Qrob_P0045500.2			HMM-Mast	NA	No	NA	NA		MKLAFATFLLVCLVLSSSFFEATMAGSSFCDSKCQVRCSKAGIQDRCLKYCGVCCEKCQCVPSGTYGNKDECPCYRDLKNSKGKSKCP*
GASA	Quercus	Predicted proteome	Qrob_P0045510	Qrob_P0045510.2			HMM-Mast	NA	No	NA	NA		MKLAFATFLLVCLVLSSSFFEATVAGSSFCDSKCQVRCSKAGVQDRCLKYCGICCKKCQCVPSGTYGNKDECPCYRDLKNSKGKSKCP*
GASA	Quercus	Predicted proteome	Qrob_P0200070	Qrob_P0200070.2			HMM-Mast	NA	No	NA	NA		MKPVLAILLLVSVFLSFSFLQFTMAESTTGDAPIPSFCDSKCGVRCANAGVKDRCIRYCGVCCQQCNCVPSGTYGNKSECPCYRDKLNSKGNPKCP*
GASA	Quercus	Predicted proteome	Qrob_P0473480	Qrob_P0473480.2			HMM-Mast	NA	No	NA	NA		MQVNTADTTKDCGAACSARCQLSSRPNLCKRACGTCCARCSCVPPGTSRNRDVCPCYATMTTRGGQLKCP*
GASA	Quercus	Predicted proteome	Qrob_P0473490	Qrob_P0473490.2			HMM-Mast	NA	No	NA	NA		MAISKTLIAPILISLLLLHLAESYQKVITTMVESPSPSPSPPQKIDCDDACDARCQLSSRPNLCKRACGTCCARCDCVPPGTSGNYDVCPCYANMTTHGGRHKCP*
GASA	Quercus	Predicted proteome	Qrob_P0532590	Qrob_P0532590.2			HMM-Mast	NA	No	NA	NA		MKQAAKLHCKPKCTFRCSATSHKKPCMFFSLKCCSKCLCVPPGTQGNKQVCPCYNNWKDKEGNPVCP*
GASA	Quercus	Predicted proteome	Qrob_P0609490	Qrob_P0609490.2			HMM-Mast	NA	No	NA	NA		MKQCKILTPYIAFFEYVQAGGEGSLTPAGCAPACDFRCSNTQYKKACLTYCNLCCAKCLCVPSGTFGHKEECPCYNNWKTKEGGPKCP*
GLV/RGF/CLEL	Arabidopsis	Predicted proteome	AT1G13620	AT1G13620.1			HMM-Mast	1	Yes	AtGLV5/RAtGF2/CLEL1	Matsuzaki 2010/ Meng 2012/ Whitford 2012		MTNITSSFLCLLILLLFCLSFGYSLHGDKDEVLSVDVGSNAKVMKHLDGDDAMKKAQVRGRSGQEFSKETTKMMMKKTTKKETNVEEEDDLVAYTADYWKPRHHPPKNN*
GLV/RGF/CLEL	Arabidopsis	Predicted proteome	AT1G66145	AT1G66145.1			HMM-Mast	1	Yes	AtCLE18	Meng 2012/ Fang 2021	1 CLE domain & 1 GLV domain	MHLLKGGVVLIITLILFLITSSIVAIREDPSLIGVDRQIPTGPDPLHNPPQPSPKHHHWIGVEENNIDRSWNYVDYESHHAHSPIHNSPEPAPLYRHLIGV*
GLV/RGF/CLEL	Arabidopsis	Predicted proteome	AT2G03830	AT2G03830.1			HMM-Mast	1	Yes	AtGLV6/RAtGF8/CLEL2	Matsuzaki 2010/ Meng 2012/ Whitford 2012		MKLIRVTLFLCALAILLLVTPTSSLQLKHPYSSPSQGLSKKIVTKMATRKLMIISSEYVMTSTSHEGSSEQLRVTSSGKSKDEEKKLSEEEEEKKALAKYLSMDYRTFRRRRPVHNKALPLDP*
GLV/RGF/CLEL	Arabidopsis	Predicted proteome	AT2G04025	AT2G04025.1			HMM-Mast	1	Yes	AtGLV7/RAtGF3/CLEL3	Matsuzaki 2010/ Meng 2012/ Whitford 2012		MTTLSKILCVLIILLLCFSFRYSLHEDGNQQSSRDFVSTAKAIKYGDVMKKMIRGRKLMMASGEKEEAETKMKRGNRETERNSSKSVEEDGLVAYTADYWRAKHHPPKNN*
GLV/RGF/CLEL	Arabidopsis	Predicted proteome	AT3G02240	AT3G02240.1			Mast	1	Yes	AtGLV4/RAtGF7/CLEL4	Matsuzaki 2010/ Meng 2012/ Whitford 2012		MEMKKWSYANLITLALLFLFFIILLLAFQGGSRDDDHQHVHVAIRTKDISMGRKLKSLKPINPTKKNGFEYPDQGSHDVQEREVYVELRDYGQRKYKPPVHN*
GLV/RGF/CLEL	Arabidopsis	Predicted proteome	AT3G30350	AT3G30350.1			Mast	1	Yes	AtGLV3/RAtGF4	Matsuzaki 2010/ Whitford 2012		MMRFTIIVIAFLLIIQSLEEEHILVYAHEGGEAGHKSLDYQGDQDSSTLHPKELFDAPRKVRFGRTTRAEKEQVTAMNNDSWSFKISGEHKQTNILADHDTTKNTFCKKMMIIVNDLTSLPTLEPSTSTNDMEKLARLLRDDYPIYSKPRRKPPVNNRAPDKF*
GLV/RGF/CLEL	Arabidopsis	Predicted proteome	AT3G55566	AT3G55566.1			Mast	1	No	NA	NA		MLKGSLFAHVDYTSPGDRPPKSWGRPPHAPQI*
GLV/RGF/CLEL	Arabidopsis	Predicted proteome	AT3G60650	AT3G60650.1			HMM-Mast	1	Yes	NA	Fang 2021		MNTNSYSMAQDNEEITKLEAPSTNKTNTLLSQSHAVVNHGDNGQINGKKTKEIHRVKRASDKKVSSKRVSRTWKIPKYPKKQPKSDQEHPGFNLDYMQPTTHPPHHN*
GLV/RGF/CLEL	Arabidopsis	Predicted proteome	AT4G16515	AT4G16515.1			HMM-Mast	1	Yes	AtGLV1/RAtGF6/CLEL6	Matsuzaki 2010/ Meng 2012/ Whitford 2012		MSCSLRSGLVIVFCFILLLLSSNVGCASAARRLRSHKHHHHKVASLDVFNGGERRRALGGVETGEEVVVMDYPQPHRKPPIHNEKS*
GLV/RGF/CLEL	Arabidopsis	Predicted proteome	AT5G51451	AT5G51451.1			HMM-Mast	1	Yes	AtGLV10/RAtGF5/CLEL7	Matsuzaki 2010/ Meng 2012/ Whitford 2012		MSSIHVASMILLLFLFLHHSDSRHLDNVHITASRFSLVKDQNVVSSSTSKEPVKVSRFVPGPLKHHHRRPPLLFADYPKPSTRPPRHN*
GLV/RGF/CLEL	Arabidopsis	Predicted proteome	AT5G60810	AT5G60810.2			HMM-Mast	1	Yes	AtGLV11/RAtGF1/CLEL8	Matsuzaki 2010/ Meng 2012/ Whitford 2012		MYVNKFYHAYQNFYIAPQMKNSEGLGASNGTQIAKKHAEDVIENRKTLKHVNVKVEANEKNGLEIESKEMVKKRKNKKRLTKTESLTADYSNPGHHPPRHN*
GLV/RGF/CLEL	Arabidopsis	Predicted proteome	AT5G64770	AT5G64770.1			HMM-Mast	1	Yes	AtGLV2/RAtGF9/CLEL9	Matsuzaki 2010/ Meng 2012/ Whitford 2012		MAIRVSHKSFLVALLLILFISSPTQARSLREVVRNRTLLVVEKSQESRKIRHEGGGSDVDGLMDMDYNSANKKRPIHNR*
GLV/RGF/CLEL	Medicago	Predicted proteome	Medtr0239s0010	Medtr0239s0010.1			HMM-Mast	1	Yes	MtGLV11	De Bang 2017/ Fang 2021		MSLRMSVTYLLFFLCIFFHAYCTQDMKLEKTPHFSIKTDNINDFESIPNHFLMMNEGRKMKTWLVNTQKSKKELCTNQKVFNAMRKDSSEINKLSEKNPELDLDYSVPWSHPPYHN*
GLV/RGF/CLEL	Medicago	Predicted proteome	Medtr0377s0010	Medtr0377s0010.1			HMM-Mast	1	Yes	MtGLV12	De Bang 2017/ Fang 2021		MSLRMSVTYLLLFLCICFHAYCTQDMKLEKTPHFSIKADNINDFESIPNHFLMMNEGRKMKTWLVNTQKSKKELCTNQKVFKAMRKDSSEINKLSEKNPELDLDYSAPRTHPPHHN*
GLV/RGF/CLEL	Medicago	Predicted proteome	Medtr2g450420	Medtr2g450420.1			HMM-Mast	1	Yes	MtGLV8	De Bang 2017/ Fang 2021		MRASFLISLVLLSLLLTKAQGIRLERGSLAARPNKHAKESNLLRRSNSGDEEAILCKDEQCTGKIKNRKLFTTSTSAIHANSKKGSRDVAFNTNVKKVNAGGNEGNTTGNDKANGKEHEIRVKQQQEEDVREELIEISDMDYSPAKRKTPIHN*
GLV/RGF/CLEL	Medicago	Predicted proteome	Medtr3g095180	Medtr3g095180.1			HMM-Mast	1	Yes	MtGLV6	De Bang 2017/ Fang 2021		MVASQNKRILQVIFVLLCFFSIHIQVKARVLKEINNQSSEGVNKAQQHKEVHADMFKLKEGGDNVGSDVFTMDYTPASRKPPIHN*
GLV/RGF/CLEL	Medicago	Predicted proteome	Medtr4g026350	Medtr4g026350.1			HMM-Mast	1	Yes	MtGLV13	De Bang 2017/ Fang 2021		MSSSSYILLLFLCIISLHACNARRHPSSDLDKKMEKKPHFSLKINVEKNAFDSSRKKLSEGDNKMKAEFVADSEKSKHQRSTNQKVLKDMRKVSAELQTKSHVSVSSLRVPHNKKKHSEKHPGFNLDYSPPKTHPPSHN*
GLV/RGF/CLEL	Medicago	Predicted proteome	Medtr4g116360	Medtr4g116360.1			HMM-Mast	1	Yes	MtGLV9	De Bang 2017/ Fang 2021		MKPSCVVVSLLILSLLLTKTQGIRLGKGSLAFEQQKQHDEERSTMLKRSNTDSEEATLCNDQQKCTGNIKNRKLVTTSISTTKSLSKNVKNSEDVAHTSVNGNTRNVNLNGEAKEIKVKSLSTSNYLPEDLVDITEMDYSPARKKSPIHN*
GLV/RGF/CLEL	Medicago	Predicted proteome	Medtr5g012400	Medtr5g012400.1			HMM-Mast	1	Yes	MtGLV2	De Bang 2017/ Fang 2021		MASLPLLLLLILCGSLHACTPRPFTEKDTTKYHFNKELNNVKLLETLTTSSVKDNKLEENPALQQKVTNDEINICVSCSSASTLKKVIVGSTFQTGTPSLLAAKDERGHARSMLGPATHHVEETMVINTNENAEDIVEDYAQPHRKAPIHNEKP*
GLV/RGF/CLEL	Medicago	Predicted proteome	Medtr5g048090	Medtr5g048090.1			HMM-Mast	1	Yes	MtGLV5	De Bang 2017/ Fang 2021		MELIKIITFLCLFFSSLLVESHPSFHHQDQQLSLPILHRKIMFTEKVKESDEARHLVSHKRKDSLPAGKQNMEVGSKGTRQEWMESDDPSQYFTMDYNRVKRRRPIHNKQLPVGP*
GLV/RGF/CLEL	Medicago	Predicted proteome	Medtr6g043230	Medtr6g043230.1			HMM-Mast	1	Yes	MtGLV1	De Bang 2017/ Fang 2021		MKQGQSRKIVLLIAFLVLCCFSSFLLGAYARNLRIDSFEFHARHTGNGGVKHEDYVVSTMDYAAVKRKPPIHN*
GLV/RGF/CLEL	Medicago	Predicted proteome	Medtr7g017370	Medtr7g017370.1			HMM-Mast	1	Yes	MtGLV15	De Bang 2017		MKLIFILLSSLLLGCLLVRVVSGQEWNKNEFEGDKIKAKFAQKKQMVTPAKADSKINKFASSRKSLTTNTNTKCSKDCDYAVPVYKGSSKRSFRSKQQVFKEPQGIDHTAKEMNSLFFMDYSPARKRPPHGK*
GLV/RGF/CLEL	Medicago	Predicted proteome	Medtr7g017380	Medtr7g017380.1			HMM-Mast	1	Yes	MtGLV4	De Bang 2017/ Fang 2021		MKFIFILLSSLLLGGLLILTFQRDSLARVVSGQEWNKNRLEVAEITAISSQKEPFQRITGFFHMRKLGFGTIMHHEETSVDSKNGKRETSKISGNENDGLRKSFRSLFQVKMNDAQKHVTMKANTKFAIPRNSLTNTNTKCSQNCDVVPIKGSPERSTRSIQISEEAQSIDAAKEIGSLMYKDYSHKGKPSHRPPINNHQPNNP*
GLV/RGF/CLEL	Medicago	Predicted proteome	Medtr8g066030	Medtr8g066030.1			HMM-Mast	1	Yes	MtGLV14	De Bang 2017/ Fang 2021		MACILLVLLCASWLSNARLHPQGGVVEVNGISSTKANVTTAIDGKNESVNSPSRSSFHGKRSLRTHLSDDSGFVAFTTDYHPPRHHPPKNNK*
GLV/RGF/CLEL	Medicago	Predicted proteome	Medtr8g092320	Medtr8g092320.1			HMM-Mast	1	Yes	MtGLV3	De Bang 2017/ Fang 2021		MAVVPSKRLLIAFLLICFILTTTQARNLRDTNDGDEKGQSSLFKLNHEGTQTQEKTQTQEKNDDLLDTMDYTPASKNPPIHN*
GLV/RGF/CLEL	Medicago	Predicted proteome	Medtr8g092340	Medtr8g092340.1			HMM-Mast	1	Yes	MtGLV7	De Bang 2017/ Fang 2021		MAIAQNKRFLVVVLFLICFISIQARARTLKEKSNDVTSNTHNNKEDHMFKAKEEHNVGDEVFSMDYTPARRKPPIHN*
GLV/RGF/CLEL	Medicago	Predicted proteome	Medtr8g446520	Medtr8g446520.1			HMM-Mast	1	Yes	MtGLV10	De Bang 2017/ Fang 2021		MYLQLCIFILLLSLNVCTSRTLLGVKDTQINISEKESENVEKLPLKSNGATKTDIKVRNNNIGVVQVHHIKQEISDHDPHRKEGKNPGFYSDYSRPRTRPPSHN*
GLV/RGF/CLEL	Poplar	Predicted proteome	Potri.001G122600	Potri.001G122600.1.p			HMM-Mast	1	Yes	PtCLEL6	Tian 2019/ Fang 2021		MSTLFLLLLICLSLHACNARFLRLTDKETKKQVLNKVLVQDVDKLNINRTTLAPSEMMPPVSEEQGAQGQEVVGRDETITRKISLLSATTMKKKDEEAFMKQEEGTKGATSGNKVIVSSQADLQQSSKIIIEGLKGRGRSMLGSTANDTEEAVRSEENDIAEDVAVMDYAQPHRKPPIHNKKP*
GLV/RGF/CLEL	Poplar	Predicted proteome	Potri.001G123900	Potri.001G123900.1.p			HMM-Mast	1	Yes	PtCLEL7	Tian 2019/ Fang 2021		HSMFKSSLFIFLLSLSMHAICNARNIGVVNEGFHAKVLFSAKVGEKVEHNTDTVHGTNDREGAIRGKSSAPGAAIMTRESKDSKAITKSSGIQILKSLNGLVVSLKAVNIEGYSTRRALSVAGFGSNNVKKAMESGENEVEEDAEVIDYEPPHRTPPIHNRKTLVIAV*
GLV/RGF/CLEL	Poplar	Predicted proteome	Potri.002G144400	Potri.002G144400.2.p			HMM-Mast	1	Yes	PtCLEL10b	Tian 2019/ Fang 2021		MSVITYPCYFLLSLLCLSLHACNARPLADINNNPEKKFHIIPYQNDQKEISVTTVPTVESSSSNEFGAAKKDSIAKTIGDNIAQKLKDSKAKQKLDSVDEIEKNPGAVKKESLVSVSWRVPQKKRGERHPGFNLDYSPPKTHPPSHN*
GLV/RGF/CLEL	Poplar	Predicted proteome	Potri.003G109500	Potri.003G109500.1.p			HMM-Mast	1	Yes	PtCLEL8	Tian 2019/ Fang 2021		MPIKSFLLSIFLLSLSMHALCNARNIGFVKEGFHAEVYFSAKVGEKVEHSMDSVHGTNDREDISEKSTPGAAIITQESKDSKAITKSSGHDQNPIKPLVPVSWRVPHKNLHQIPGFQSDYAMPRTRTPSHN*
GLV/RGF/CLEL	Poplar	Predicted proteome	Potri.004G112600	Potri.004G112600.2.p			HMM-Mast	1	Yes	NA	Fang 2021		MLPKSPLFLFLKNKHILKRIRNQKMVYKRFLGLALGLLFVMNAIWGSCAYDYHDGEMKKKEIVGFGENTVLSVDKELILSGFSTASTRKMGLGGRKMAVQKESRRETEKEQGLHGQASEDNSGKKNNALDKSLVGSQDQINNQQKDMSNLERETLSARLGTPRTDQTVHLPKSNSKDSKALPTKTSLESPSRADIDQEPQGSATDLKSEMQRLLDATREMVNLMNKDYTIKPPKRKPPINNKEPIH*
GLV/RGF/CLEL	Poplar	Predicted proteome	Potri.005G087000	Potri.005G087000.1.p			HMM-Mast	1	Yes	PtCLEL9b	Tian 2019/ Fang 2021		MAKISRNHLVLVAFFLLCFVSTCARAARTLREVNNHEVEKKDHNNLFPSKENGLHDVDELAGMDYTPASKKPPIHN*
GLV/RGF/CLEL	Poplar	Predicted proteome	Potri.006G059900	Potri.006G059900.1.p			HMM-Mast	1	Yes	NA	Fang 2021		MRASLVVSLLLMLFLLQEAQGIRLEKGFMQVGAQKVQADQDNTSLKQISTGVLGEEVILCKEGHCTSTLKKRLSRSVSKKSSHHWSPRIHEDYCGPRHHKPRHH*
GLV/RGF/CLEL	Poplar	Predicted proteome	Potri.006G060000	Potri.006G060000.1.p			HMM-Mast	1	Yes	PtCLEL11PtC	Tian 2019/ Fang 2021		MRLSVVVSLLLLSFLLQQAQGIRLEKGFKQVGAQKVQAEKSPSKEKSNDGGVLGEAILCKEGQCTGMNRKLIAVTTTTSSSTTITISKNEKNGENKADHISKGRSTNGEIVGENEKLSVNSSPNSEHRVTKDHNEEIMDLTEMDYSPARRKPPIHN*
GLV/RGF/CLEL	Poplar	Predicted proteome	Potri.007G077300	Potri.007G077300.1.p			HMM-Mast	1	Yes	PtCLEL9a	Tian 2019/ Fang 2021		MAKISRNHLVLVAFFLLCFVSTCARAARTLREASNHGAEKKDQNDMFPSKENGLPDVEELVGMDYTPARKKPPIHN*
GLV/RGF/CLEL	Poplar	Predicted proteome	Potri.008G112400	Potri.008G112400.2.p			HMM-Mast	1	Yes	PtCLEL1	Tian 2019/ Fang 2021		MKMAASPVKFTCLLLLLLFTSAWLNSARAHPTAVEVDTFSSERIIVDGDGMVTTSIKKIGGRKVVRAHNIKRPDIKGNVAHGGTSRISSANDQVVGKYGYEREVMDIGNKRNGGRFPEGVKESGFVAFNADYHEPRHHPPKNN*
GLV/RGF/CLEL	Poplar	Predicted proteome	Potri.010G138001	Potri.010G138001.1.p			HMM-Mast	1	Yes	PtCLEL2	Tian 2019		MDLMAIVTALCICLSVLLVTPSAAMQVHEKQSSHQHAAADDRIKFSDVPTLPRKLRVLLDQEAAVKSYAARSSTSLNKQKGDNAPGKAYHKEQNGVHGGRPAGTWREWVEGTDTSHFFTMDYTQVRRRRPIHNKSLPVGP*
GLV/RGF/CLEL	Poplar	Predicted proteome	Potri.010G147100	Potri.010G147100.1.p			Mast	1	No	NA	NA		MKILPVLLVAFILLILVTLRADAEVVTVESKILQRQVVRVDFHNRIRRKTDANRPINRAQKVLATVFFIQQPPNSVPAYKKPFHTKPIHNIFLFFIFFNLKALNKPIFSTKKRTHISSLFVDLTPSQPFISRPSNGVRFTHKLAICLL*
GLV/RGF/CLEL	Poplar	Predicted proteome	Potri.014G060400	Potri.014G060400.1.p			HMM-Mast	1	Yes	PtCLEL10a	Tian 2019/ Fang 2021		MSVITYSCYFLLSILCISLHACNARPLADIDKKPEKKFQIISNQTSDQKEISVTIVSKADSSSSNEFGAAKEDSIAKTDQLDDNAQKLKDSRAKQKSMSDEKVKDSGAALKESLVSVSWPVPQKKRGETHPGFNLDYSPPKTHPPSHN*
GLV/RGF/CLEL	Poplar	Predicted proteome	Potri.017G102200	Potri.017G102200.2.p			HMM-Mast	1	Yes	NA	Fang 2021		MVYKRFLVLVLELLYVMNAIWGSYAHDHQDWEMNKYELLGPEEIDVPAHKELNGFSSTASTRKMALGGRKMAVQKVTRREIEKEQGLHGGAPEDNSGNEKNALDESLGGSNDQLNNIKQKDMNNLERKTLSARLGTPRTETVNLPKSDPELSQDSKALPTKTSLESRPPRTDMDQEPQGSSTLPKGEMQRLLDATKEIVNLMHKDYSGHARPGRKPPVNNKVPIH*
GLV/RGF/CLEL	Poplar	Predicted proteome	Potri.018G115601	Potri.018G115601.1.p			HMM-Mast	1	Yes	PtCLEL11a	Tian 2019/ Fang 2021		MRPSLVVSLLLLSFLLQEAQGIRLEKGFMQVRAQKVQGDKSSLKERSANGGVLGEAILCKEEHCTGMGRKLIAVTTSTSSTTITTSKKENNEGNKAGPISKWRSSKGEIVGEREKLLVNSWRNSDHKVNEDHYEEIMDLTQMDYSPARRKSPIHN*
GLV/RGF/CLEL	Poplar	Predicted proteome	Potri.018G119800	Potri.018G119800.1.p			HMM-Mast	1	Yes	PtCLEL11b	Tian 2019/ Fang 2021		MKMLTTPHPIIYPKSFSIYILAGMGRKLIAVTTSTSSTTITTSKNEKNEGNKAGSISKRRSSKEEIVGEREKLLVNSWRNSDHKVNEDHYEEIMDLTQMDYSPARRKSPIHN*
GLV/RGF/CLEL	Poplar	Predicted proteome	Potri.018G119850	Potri.018G119850.1.p			HMM-Mast	1	No	NA	NA		MRPSLVVSLLLLSFLLQEAQGIRLEKGFMQVRAQKVQGDKSSLKERSANGGVLGEAILCKEEHCIGTITSTEKRVSKSASKNSSHHWLPSIHEDYYGPRNHKPKHH*
GLV/RGF/CLEL	Quercus	Genome scan	absent	absent	prot44506	Qrob_Chr07_36731483_36732476	BLAST-HMM	1	No	NA	NA		MAICKRILLVTFVLLCFITITAEARSLQGVATREAPKGHDDLFTPNQEHEEDNDELVSVDYTPTKKNPPIHN
GLV/RGF/CLEL	Quercus	Genome scan	absent	absent	prot44507	Qrob_Chr07_36738793_36739477	BLAST-HMM	1	No	NA	NA		MAAVPCKRLILVAFIILCLFSTTTRARNLRVVSKGSQMSHDGPSSPKEERIPEVDVDYTPARRKPPIHN
GLV/RGF/CLEL	Quercus	Genome scan	absent	absent	prot57653	Qrob_Chr10_21751435_21752411	BLAST-HMM	1	No	NA	NA		MASIRFTSFIVMLILLHVRETSAQTKALGEVPVTDKSSLPTDRKSPMNVEKKQFYQETYDGVLAPADVGNARLRGRKMMIKRVLGIVKEEGLKGEDSKNIKGAVVPSVGNCNHEGKGVLNVNCKLRKRGPKPVDVKMAGFVAFNADYHVPRSHPPKNN
GLV/RGF/CLEL	Quercus	Genome scan	absent	absent	prot79906	Qrob_Chr03_57050033_57052017	BLAST-HMM	1	No	NA	NA		MELIVKTTLCFVLLALLTPSASLQIQVQPSPERANELQHYSLPALPRKLRLFEEVTVKEYGGQDSTSYNEEYVAGKQAKHNNKEQVNNVVHGNKGTWREWVERGADESEFYTMDYSSVRRRPPIHNKSMPVTP
GLV/RGF/CLEL	Quercus	Genome scan	absent	absent	prot79944	Qrob_Chr03_57268891_57270082	BLAST-HMM	1	No	NA	NA		MTPTKFGCLLFVLLSTSLLSLAHSTIDDNAATELIAGTSSKVLLGEFKAATASTNILGIRGRKMAIANVMKPEKKNEHDAVGGTSMISSSNQVAGKCGGEENNGSNFECKKSFSHFSEGVDEAGVIAFNADYHAPRHHPPKNN
GLV/RGF/CLEL	Quercus	Genome scan	absent	absent	prot80831	Qrob_Chr12_6064561_6066143	BLAST-HMM	1	No	NA	NA		MHEYCNARGLGVIDKASSLQFFVSEKVEEKVKHNMETIQGGTDGNNIDDKSQGGATTQIPGLVPIKPFVSVSRRMPHKNHDEHPGFNSDYSRPRTRPPSHN
GLV/RGF/CLEL	Quercus	Genome scan	absent	absent	prot81722	Qrob_Chr12_12551537_12555168	BLAST-HMM	1	No	NA	NA		MSSLVLLILLCLSLHACDASRLRLADKENRKQADYFSQDAERTKVLETTITSRSRPCPFDKCISQQKNIKYDGRNSHDKQKDSKVPFKKQENGETSGSLRTEFCDEFFARYENIMGSSFHKDLQLVRSIQGLKWNVRSLLGAAQHDTAKETVDAIENEGLDNNVSIVMDYAQPHRKPPIHNEKP
GLV/RGF/CLEL	Quercus	Genome scan	absent	absent	prot88271	Qrob_Chr04_17127457_17130092	BLAST-HMM	1	No	NA	NA		MSITSCLIFLLCLSILHACNARHIRVVDKKLEKKFHFSIKNDEKMGPDLSKVKSSFSKQNEVDKKDSIAESTTSNDDIQKPKKTRRNQKTMKVVAKTSGAVQTESLVSVPWAVPHKKRSEKNPGFNLDYSPPKTHPPSHN
GLV/RGF/CLEL	Quercus	Predicted proteome	Qrob_P0123140	Qrob_P0123140.2			HMM-Mast	1	No	NA	NA		MNICSVTAGKDSDASKKPLDCSQYKVNVQNNLNKLEPKSSKSASFRIPRSKPAEPQNSQDSKAASTKASLESSSRSDNKPASLETNHTSHEARWLLQATKEIVNLMHKDYKGMGRRKPPINNHEPWH*
GLV/RGF/CLEL	Quercus	Predicted proteome	Qrob_P0740630	Qrob_P0740630.2			HMM-Mast	1	No	NA	NA		MRPYLAVSLLLLSLLLSEVQGIRLDKSFMSSVAQHKVDEEKSALTKIHDSAVQEVILCKDGHCTGKNRKLITTTTTSTTSTTTTSKNEKNGENKADTNSKGKSGSGELGEQETFMVKGRPTSEVSQSHDHHEQFPDIIDLAEMDYSPAKRKPPIHN*
GRI/STIG	Arabidopsis	Predicted proteome	AT1G11925	AT1G11925.1			HMM-Mast	NA	Yes	NA	Wrzaczek 2009		MNTFKISYFIMVLIMVLAIAITFSEPLTVEAKHQHKYGWGIAASARNKGRKHLGATLTCDKSSKVCRLKGSPGRNCCRKKCVDLRTNKLNCGRCGKSCQYSEVCCNGYCVNPMFDRRHCGGCFKKCKKGRSCAYGMCSYA*
GRI/STIG	Arabidopsis	Predicted proteome	AT1G50650	AT1G50650.1			HMM-Mast	NA	Yes	NA	Wrzaczek 2009		MMSIKLTLCALIFFLLNSLLHHVLGHDNQLNTTSSWLKSHIKAATTTNWGRPKPPMCKPWICKRSGPSEARMRCCRNQCVDVLSDPNHCRFCFKSCRFALSCCDGDCVDTNTDPSNCGQCGNECESGAPCEFGMCGYAAPSSQPGKRHRRHKFHRPRPPPSPDSKLNYDDHDDE*
GRI/STIG	Arabidopsis	Predicted proteome	AT1G50720	AT1G50720.1			HMM-Mast	NA	Yes	NA	Wrzaczek 2009		MGHRNTVLTILLTISIAIMVLIATVFVSNNKTETLLQTHTQTQTLITTGRVSRFLAQNAKNGRNLNAADHCNKEEEICKSQGMYNSTMACCSNKCVDLAYDNDNCGACKNQCKFTQTCCRGECVYLAYDKRHCGECNHSCLVGEFCVYGLCNYA*
GRI/STIG	Arabidopsis	Predicted proteome	AT1G53130	AT1G53130.1			HMM-Mast	NA	Yes	AtGRI	Wrzaczek 2009		MVIKIPNTFIKATSLLSLILYFLIIATSKSNSVLADEVVDQEDDPEYYILDETPSILSNVTISSKTRLLVSHYKKIKKGMRCHVESYNICNGVKANKGTSLLHCCKKHCRNVLGDRNNCGRCGHKCGFGQRCCGGVCTYVNFNPNHCGKCTRKCASGVKCEYGYCGYA*
GRI/STIG	Arabidopsis	Predicted proteome	AT4G26880	AT4G26880.1			HMM-Mast	NA	Yes	NA	Wrzaczek 2009		MAFVKLLVSIAITTAITIAVITTITNNTTTIREYTSFDAPSTPTIRPNRLLAQKEVGERNPNAADHCNRNPEICTPYGGGGSNSTMTCCNNKCIDVSSDDNNCGACKNKCKFSQTCCRGQCVYVAYDKRHCGQCNHPCELGEFCVYGLCNYA*
GRI/STIG	Arabidopsis	Predicted proteome	AT5G55110	AT5G55110.1			HMM-Mast	NA	Yes	NA	Wrzaczek 2009		MAHFMKLLVTIALTTVVTIAIVTTKTTTKTATFALEDPFKDLTPPGTIKIRPSRFLAEKVDKGKEPKARNPNAADHCNKDNEICSSSDYSTGANATMACCNNKCMDLSTDDKNCGLCKNKCKFGQTCCRGQCVYVAYDKRHCGECNHRCDLGEFCVYGLCNYA*
GRI/STIG	Medicago	Predicted proteome	Medtr2g024010	Medtr2g024010.1			HMM-Mast	NA	Yes	MtSTIG/GRI_5	De Bang 2017		MKSMKTLFLVTLLIMALTVTPSSASSSENEEPNSSLQGTSHFLNRKQYRISLTCDKYPKICHTKGSAGPDCCNNKCVNFTIDMFNCGRCGKKCSFPKICCEGKCVNPRSNKKHCGKCGNKCESRGSCVYGMCSYA*
GRI/STIG	Medicago	Predicted proteome	Medtr2g024030	Medtr2g024030.1			HMM-Mast	NA	Yes	MtSTIG/GRI_6	De Bang 2017		MKFINTLFLLALLMVLAITLSSATSSLNDEPNSSLQGTSYFLNRKQNRISMSCDKYPKICYIKGSAGPDCCKNKCVNFTIDMFNCGRCGKKCSFPRICCEGKCVNPRSNKKHCGKCGNKCDSKGSCVYGMCSYA*
GRI/STIG	Medicago	Predicted proteome	Medtr2g024050	Medtr2g024050.1			HMM-Mast	NA	Yes	MtSTIG/GRI_7	De Bang 2017		MKFINTLFLLALLMALAITLSSATSSENEEPNSSLQGTSHFLNRKQYRISLTCDKYPKICHTKGSAGPDCCNNKCVNFTIDMFNCGRCGKKCSFPKICCEGKCVNPRSNKKHCGKCGNKCESRGSCVYGMCSYA*
GRI/STIG	Medicago	Predicted proteome	Medtr2g085360	Medtr2g085360.1			HMM-Mast	NA	Yes	MtSTIG/GRI_3	De Bang 2017		MAKTLFKVTTILFSFITLTLHYQIAFSTSTFELDSPFPHYKSRSRFLATTIKKGSKCNPIGKNICNGILANKGTELLQCCKKKCVDVIGDMNHCGQCGKKCKQGERCCGGVCTNILYNVNNCGKCNKKCKRGIPCRIGFCGYA*
GRI/STIG	Medicago	Predicted proteome	Medtr2g085370	Medtr2g085370.1			HMM-Mast	NA	Yes	MtSTIG/GRI_4	De Bang 2017		MANTILKLTIILSLLISLSLFVSSNDDDKNHHEIEDEDEEEQDFYVLDTHHGSRSRFLASIIKKGRQCNRETNNICNGVRANKGNDLLFCCKKHCRNVLSDKNNCNVCGNKCKQGERCCNGVCTNVLSNVRHCGKCKKECSNGDPCGNGFCGYA*
GRI/STIG	Medicago	Predicted proteome	Medtr2g100600	Medtr2g100600.1			HMM-Mast	NA	Yes	MtSTIG/GRI_8	De Bang 2017		MKFIKTLFLVTLLMALGAITLSSATSSKNEEPNSLQGTSHFLSRKQNRISVSCNKYPKICNIKGSPGPNCCNNNCVNFSIDMFNCGRCGKKCSFPKICCEGKCVNPRSNEKHCGKCGNKCDNRGSCVYGMCRYA*
GRI/STIG	Medicago	Predicted proteome	Medtr3g053010	Medtr3g053010.1			HMM-Mast	NA	Yes	MtSTIG/GRI_19	De Bang 2017		MAKKCHETKAFRVPRQTMDVQQRRISTQEGLCRDINLSIFNCGKCGHRCPLDELCFFGMCGYGMGSSPFLVKPSKRMRPKPPQIPWIPSYHYPPPPIDPKEEF*
GRI/STIG	Medicago	Predicted proteome	Medtr3g053240	Medtr3g053240.1			HMM-Mast	NA	Yes	MtSTIG/GRI_1	De Bang 2017		MRFLKAIIIIAITLALSLTITMKTIKHNESKPASIHLEKQPLILHEKNKFLPSKRVSRLLAQNPNAPIHCHKQDEICYLYGAKNATCCNNKCIDLAYDKHNCGACKKHCKYTQTCCRGQCVDTNYDKRHCGECNNRCEIGQYCVYGMCDYA*
GRI/STIG	Medicago	Predicted proteome	Medtr4g044463	Medtr4g044463.1			HMM-Mast	NA	Yes	MtSTIG/GRI_2	De Bang 2017		MGFLKAIIIIAITMALSLTITMKTITQNEPKSLSVHHDSLSQGQQPLILHEKNKFLPSKRVSRLLAQNPNAPIHCHKQDEICDLYGAKNATCCNNKCIDLGYDKHNCGACKKHCKYTQTCCRGACVDTNYDKRHCGGCNVRCEIGQYCVYGMCDYA*
GRI/STIG	Medicago	Predicted proteome	Medtr5g063040	Medtr5g063040.1			HMM-Mast	NA	Yes	MtSTIG/GRI_9	De Bang 2017		MSTLITQFVIIVTLILVFLIKLEGYSTSPIPSDEITKNSTNKSVLVKAIGVDQESPDCSTRPWICSTGEIPPRMVCCGNRCVDVTNDVNNCGFCGVICPLVGNFQCCNGICSDININPFNCGGCGKICPLCLFGRCPFTPPTPPPLLPPGLPKQNLSMIPNH*
GRI/STIG	Medicago	Predicted proteome	Medtr5g093340	Medtr5g093340.1			HMM-Mast	NA	Yes	MtSTIG/GRI_10	De Bang 2017		MRTLAKQLVPIVLLLVLLIEIEGDLISTIPKDNANKNFTNTSVEVEAASEDQESPNCATQPSICDTEEPPSRRVCCRNRCVDVSFDADNCGVCGIACPRFGSWHCCWGVCVNINFNPFNCGACGRPCRLATPCIWGRCLFTTPEPPALLSAGSPEENSPKIPNH*
GRI/STIG	Medicago	Predicted proteome	Medtr5g093370	Medtr5g093370.1			HMM-Mast	NA	Yes	MtSTIG/GRI_11	De Bang 2017		MRTLAKQLVSIVLLLVLLIEIEGDLISTIPKDNANKNFTNTSVEVEAASEDQESPNCATQPSICDTEEPPPRRVCCRNRCVDVSFDADNCGVCGIACPRFGSWHCCWGVCVNINFNPFNCGACGRPCRLATPCIWGRCLFTTPEPPALLSAGSPEENSPKIPNH*
GRI/STIG	Medicago	Predicted proteome	Medtr7g025060	Medtr7g025060.1			HMM-Mast	NA	Yes	MtSTIG/GRI_16	De Bang 2017		MTTQATQFLTIVTLLFVFVIKIKGDSISSIPSDEINKNSTNTSVVVEADRVDQVSPNCGATPWICSTGEFPPRALCCRNRCVDVTNDLNNCGFCGVICPLIGNWKCCNGVCTNINFNPFSCGDCGRTCPFGFPCIFGRCPFEPVAPPPLRPIEPITPPPLRPIEPVTPPPLRPIEPVAPPPLLSPGLPEQNSPNIPNYQHKRPHPIMPTE*
GRI/STIG	Medicago	Predicted proteome	Medtr7g074340	Medtr7g074340.1			HMM-Mast	NA	Yes	MtSTIG/GRI_12	De Bang 2017		MSTLAIHLVTIVALLLIFQIKIEANPISLIPKDEVKENPINTNVVVKVGDLDQESYNCALRPWICSAGENPPRSVCCRNRCVDVTSDADNCGFCGIRCPFIGNWQCCNRFCANINFSPFNCGACGIRCLGCLFGRCPSTNPAQPPFLPLGLQKQNAQMIPGH*
GRI/STIG	Medicago	Predicted proteome	Medtr7g074350	Medtr7g074350.1			HMM-Mast	NA	Yes	MtSTIG/GRI_13	De Bang 2017		MSTLAIHLVTIVALLLIFQIKIEANPISLIPKDEVKENPINTNVVVKVGDLDQESYNCALRPWICSAGENPPRSVCCRNRCVDVTSDADNCGFCGIRCPFIGNWQCCNRFCANINFSPFNCGACGIRCLGCLFGRCPSTNPAQPPFLPLGLQKQNAQMIPGH*
GRI/STIG	Medicago	Predicted proteome	Medtr7g074360	Medtr7g074360.1			HMM-Mast	NA	Yes	MtSTIG/GRI_14	De Bang 2017		MSTLAIHFVTIVALLLIFQIKIEANPISLIPKDEVKENPINTNVVVKVGDLDQESYNCALRPWICSAGENPPRSVCCRNRCVDVTSDADNCGFCGIRCPFIGNWQCCNRFCANINFSPFNCGACGIRCLGCLFGRCPSTNPAQPPFLPLGLQKQNAQMIPGH*
GRI/STIG	Medicago	Predicted proteome	Medtr8g442580	Medtr8g442580.1			HMM-Mast	NA	Yes	MtSTIG/GRI_21	De Bang 2017		MNTPSFSYNLVRNRTLRRLSEEREEGRKSRERGRAKSEFESLEREMNESYTNSGVNEVGEDQEYSGCTNRPWICSNREYPPRSVCRRNRWVAISKDVNDCRICGRRCPTIGNWHCCNGFCTNINL*
GRI/STIG	Medicago	Predicted proteome	Medtr8g442670	Medtr8g442670.1			HMM-Mast	NA	Yes	MtSTIG/GRI_15	De Bang 2017		MSTQATYFVTFITLLFVFVIKIDGDQSISPTPNYEVSENYTNSGLNKVGEDQEYPGCTNRPWICSNGEYPPRYVCCRNRCVDISKDVNNCRICGRRCPTIGNWRCCNGFCANINFDPLNCGGCGRICPIMVCLMGECRYTKSSSPTPFLP*
GRI/STIG	Poplar	Predicted proteome	Potri.001G355700	Potri.001G355700.1.p			HMM-Mast	NA	No	NA	NA		MISKLTEGNSILEEENNFTTGSSTSPWLKKVMNHGPRPRPPGCRSTPWICRKGLHPSSARMRCCRNQCVDVSSDVSNCGFCGIRCRFARQCCHGFCVDTNCNRFHCGRCGNRCPRKVRCVYGMCGYAQPFPPLPFP*
GRI/STIG	Poplar	Predicted proteome	Potri.001G356600	Potri.001G356600.2.p			HMM-Mast	NA	Yes	NA	Ghorbani 2015		MQLVRIIFIIAITVALSTTLTVKRIGEDEEKPPKDDQSIDTSTRLSQGLNIMHDEKELMPSKRLSRFLAAEKNPRAADHCNKDNEICQILQGKNYKCCNNKCMDLSTDKQNCGACKRKCKYTEDCCRGECVLLSLDKRHCGKCNNRCQKGEFCVYGMCNYP*
GRI/STIG	Poplar	Predicted proteome	Potri.001G399200	Potri.001G399200.1.p			HMM-Mast	NA	Yes	NA	Ghorbani 2015		MASSLLKLAAILSLVFSILLALNTQITLSSDIEDDDEEYVLDTPLEGFRSRSRFLASVIKKGARCNAERNNICNGVSANKGTGLLYCCKKHCRNVLGDKNNCGMCGNKCKFAESCCNGRCTDIISNVNHCGKCNKKCAPGVRCHYGTCGYA*
GRI/STIG	Poplar	Predicted proteome	Potri.004G006800	Potri.004G006800.1.p			HMM-Mast	NA	Yes	NA	Ghorbani 2015		MKLLKLFIALSTIASTVTALHLDSYNENSNRQSELSLSEIQEVTSLRGVGRVLAQQNLIANLTCNKFPRICRVKTSPGPDCCNKKCVNVKKDRLNCGMCGHKCKYTEICCKGQCVNASFDKRNCGGCNKKCKKGEFCVYGMCSYA*
GRI/STIG	Poplar	Predicted proteome	Potri.004G006900	Potri.004G006900.1.p			HMM-Mast	NA	Yes	NA	Ghorbani 2015		MKSSTTLFTLLVLIALANIQSATPMVKQSHVSIEKHSTNDLPLQRDEEQPHLLRSGRFLASKVTMKCDKYPPICRAKGSAGPDCCRKQCVNVMSDKLNCGKCGKKCKYSEMCCQGKCVNPSVDEKHCGKCNQKCKKGSSCLYGLCSYAN*
GRI/STIG	Poplar	Predicted proteome	Potri.004G007000	Potri.004G007000.1.p			HMM-Mast	NA	Yes	NA	Ghorbani 2015		MKYLKIFFLLAMLMSLAIILSATTPEEESFLDFDNEDEENSDLPQLENQETTSSLRGANRFLAQTRAVMTCDKYPRACRAKGSPGPDCCKKKCVNVMTDKLNCGMCGKKCKYPEICCKGQCVNPMSNKKNCGGCSNKCKKGSTCQYGMCSYA*
GRI/STIG	Poplar	Predicted proteome	Potri.004G007100	Potri.004G007100.1.p			HMM-Mast	NA	Yes	NA	Ghorbani 2015		MKLLDIFFVLAIIMALAVSLTATPSEEDQSSLDFSENEDEENFDLPWPESQETTSSLRGANRFLAQKIRAVMTCDKYPRACRAKGSPGPDCCKKKCVNVMTDRLNCGMCGKKCKYPEICCKGQCVNPMSNKKNCGGCSNKCKKGSKCQYGMCSYA*
GRI/STIG	Poplar	Predicted proteome	Potri.004G007200	Potri.004G007200.1.p			HMM-Mast	NA	Yes	NA	Ghorbani 2015		MKFLKIFFLLAMVLGCLAITLSATPSEEDQSSLDFINNDDEGNSDLPWPENEETTSSLRGANRFLAQTRAVMTCDKYPRVCRVIGSPGPDCCKKKCVNVITDRLNCGMCGNKCKYPEICCKGQCVNPMSNKKNCGGCSNKCKKGSTCQYGMCSYA*
GRI/STIG	Poplar	Predicted proteome	Potri.004G030900	Potri.004G030900.1.p			HMM-Mast	NA	Yes	NA	Ghorbani 2015		MKLLKLFFALSATIATVAALQSDHYNENSNTQRQLSLSEIQEAVTSLRGVGRVLAQQNLIANSTCNKLPRICRLKRSPGPDCCNKKCVDVKTDRFNCGMCGYKCKYTETCCKGKCVNPSFDKRHCGGCNKKCKKGEFCVYGMCSYA*
GRI/STIG	Poplar	Predicted proteome	Potri.004G031000	Potri.004G031000.2.p			HMM	NA	No	NA	NA		MKLLKLFFALSATIATVAALHSDHYSENSNMQRQLSLCEIQEAVTSLRGVGRVLAQQNTIANSTCNKLPRICRLKRIPGPDCCNEKCVDVNTYRFNCGM*
GRI/STIG	Poplar	Predicted proteome	Potri.008G220900	Potri.008G220900.1.p			HMM-Mast	NA	Yes	NA	Ghorbani 2015		MLCYDANVKYLWSFILFLLVVAPDEVVAADRFGSPEPDTPTHLNFFRSALRGRQRVLSCADDPRVCVDRGKNPWGGSTCCFRKFCKDTLRDSDNCGACGQTCAYGFVCCDGKCVDIRNDPRHCGSCFQECPGQGRCSFAMCDYSG*
GRI/STIG	Poplar	Predicted proteome	Potri.008G226700	Potri.008G226700.1.p			HMM-Mast	NA	Yes	NA	Ghorbani 2015		MLCYDANVKYLWPFILFLLVVAPGEVVAADRFGSPEPDTPTHLNFFRSALRGRQRVLSCADDPRVCVDRGKNPWGGSTCCFRKFCKDTLRDSDNCGACGQTCAYGFVCCDGKCVDIRNDPRHCGSCFQECPGQGRCSFAMCDYSG*
GRI/STIG	Poplar	Predicted proteome	Potri.010G228100	Potri.010G228100.1.p			HMM-Mast	NA	Yes	NA	Ghorbani 2015		MKFLHIFFVLIIITSHVLDIASFPLEEDQVHYNIDNEVIESFSPRQNRGVSRFLARHKKPKNRKLTCNKFPRICHAKGSPGPHCCKKKCVNVLADRLNCGLCGKKCKYNEICCNGKCVNPSFNRRHCGACNNSCGGNGNLCVLGLCNYA*
GRI/STIG	Poplar	Predicted proteome	Potri.011G009000	Potri.011G009000.1.p			HMM-Mast	NA	Yes	NA	Ghorbani 2015		MKFLKLLFLLAMLISFSAITLSATPTEEVSFPDFDFEDKENSDHHQTESQEPTSSLRGTNRVLAQTRAFMTCDKNPRVCRVQGSPGPDCCKKMCVNQMTDWFNCGKCGKKCRYTEICCKGKCVNPMYNKNHCGGCNNKCKKGSACQYGMCSYA*
GRI/STIG	Poplar	Predicted proteome	Potri.011G009100	Potri.011G009100.1.p			HMM-Mast	NA	Yes	NA	Ghorbani 2015		MKFLKLLFLLAMLISFSAITLSATPTEEVSFPDHFDFEDKENSGHLQTESQETTSSLRGTNRFLAQTRAFMTCDKNPRVCQVQGSPGPDCCKKMCVNQMTDWFNCGKCGKKCRYTEICCEGQCVNPMYSKNHCGGCNNECKKGSVCQYGMCSYA*
GRI/STIG	Poplar	Predicted proteome	Potri.011G080800	Potri.011G080800.1.p			HMM-Mast	NA	Yes	NA	Ghorbani 2015		MQLVKIIFVIAITTAFSIALTMKSVVEVEEKQPYEHSIDTSTTLSQGLIMHDEKKLMPSKRLSRFLTEEKNPRAADHCYKDNEICHIQQGKNHKCCSNKCMDLNTDKHNCGSCKRKCKYTEDCCRGECVLLSLDKRHCGRCNNRCQDGEFCVYGMCNYP*
GRI/STIG	Poplar	Predicted proteome	Potri.011G118600	Potri.011G118600.1.p			HMM-Mast	NA	Yes	NA	Ghorbani 2015 / Plett 2011		MASSLLKLATILSLVVSILLALHTQITLSVDVEDEDEEYVLDTPPVNFRSRSRFLATVIKKGTRCNAERYNKCNGVSANKGTGLLYCCKKHCRNVLGDENNCGQCGKKCKLGESCCNGRCTNIIYNASNCGKCNNKCSPGVKCQYGTCGYA*
GRI/STIG	Poplar	Predicted proteome	Potri.019G098200	Potri.019G098200.1.p			HMM-Mast	NA	Yes	NA	Plett 2011		LVVYCCKKHCRNVLGDKNNCGICGNKCKFGESCCNGRCTNIISNVNHSGKCNGRCTNIMFCT*
GRI/STIG	Poplar	Predicted proteome	Potri.019G113800	Potri.019G113800.1.p			HMM	NA	No	NA	NA		MTKSTRCNAERNNICNGVSANKGTGLLYCCKKHCRNVPGDKNNSGICGNKSKFGE*
GRI/STIG	Poplar	Predicted proteome	Potri.T038000	Potri.T038000.1.p			HMM-Mast	NA	Yes	NA	Ghorbani 2015		MKFLKLLFLLAMLISFSAITLSATPTEEVSFPDHFDFEDKENSGHLQTESQETTSSLRGTNRFLAQTRAFMTCDKNPRVCQVQGSPGPDCCKKMCVNQMTDWFNCGKCGKKCRYTEICCEGQCVNPMYSKNHCGGCNNECKKGSVCQYGMCSYA*
GRI/STIG	Poplar	Predicted proteome	Potri.T038100	Potri.T038100.1.p			HMM-Mast	NA	Yes	NA	Ghorbani 2015		MKFLKLLFLLAMLISFSAITLSATPTEEVSFPDFDFEDKENSDHHQTESQEPTSSLRGTNRVLAQTRAFMTCDKNPRVCRVQGSPGPDCCKKMCVNQMTDWFNCGKCGKKCRYTEICCKGKCVNPMYNKNHCGGCNNKCKKGSACQYGMCSYA*
GRI/STIG	Poplar	Predicted proteome	Potri.T038200	Potri.T038200.1.p			HMM-Mast	NA	Yes	NA	Ghorbani 2015		MKSLTIYLLLAMLMALAYTLSATTEEDSFVAIENDDDSTNEDENTDLPWLGTQETTSSLRGANRFLAQKTRAAMTCNKYPRVCRAKGSPGPDCCKKKCVNVLTDRLNCGMCGKKCKYAEICCKGDCVKPMSNKKHCGGCNNKCKKGNACVYGMCSYA*
GRI/STIG	Poplar	Predicted proteome	Potri.T038800	Potri.T038800.1.p			HMM-Mast	NA	Yes	NA	Ghorbani 2015		MKFLKLLFLLAMLISFSAITLSATPTEEVSFPDFDFEDKENSDHHQTESQETTSSLRGTNRVLAQTRAFMTCDKNPRVCRVQGSPGPDCCKKMCVNQMTDWFNCGKCGKKCRYTEICCKGKCVNPMYNKNHCGGCNNKCKKGSACQYGMCSYA*
GRI/STIG	Quercus	Genome scan	absent	absent	prot69866	Qrob_Chr05_57088846_57089667	BLAST-HMM	NA	No	NA	NA		MAMNSSKIMLTLLVLTMSIAISLSTVDDESHVNIKNDNANEHVLPEGEEPSFLPRRGRFLAQQFKAVRTCEVYPKICRDKNSPGPNCCNKQCVNLMTNKLNCGKCGKKCNYSEMCCQGKCVNPSSDERHCGQCNKMCSKGSSCEYGLCSYAN
GRI/STIG	Quercus	Predicted proteome	Qrob_P0039640	Qrob_P0039640.2			HMM-Mast	NA	No	NA	NA		MFFDYSTNLLKLITILSLVIPLLLSLQYQTAFSNDIEDDEEYIVDSPLSNLGSRSRFLASVIKKGTNCNPITNNVCNEVSANEGKSLLYCCKKHCRNVLSDKNNCGVCGKKCQEGQHYCNGRCTNTFYNVHHCGKCNKKCKNGAK*
GRI/STIG	Quercus	Predicted proteome	Qrob_P0131500	Qrob_P0131500.2			HMM-Mast	NA	No	NA	NA		MMQLVNFQIAISLFLWLLLNAMVEGNSIPKVVQHNVTAGSLSSSPWLKKIMNQKQDPRSPGCGNRPWICRQGESRPGMQCCRNRCVDVFSDVNNCGLCGIRCPFTWQCCRGLCADTNINPYNCGKCGNKCPFGVLCLYGMCGYAQAFPPLPFPRPPPRPPFPFPPKPSRPQPWPRPPFPFPPKPQPWHPPHPPSMQ*
GRI/STIG	Quercus	Predicted proteome	Qrob_P0176350	Qrob_P0176350.2			HMM-Mast	NA	No	NA	NA		MGYSTNLLKLTTILSLVLSLQYQTAFSNDIEDDEEYVVDSPLSNLRSRSRFLASVIKKGTDCNPITNNVCNGVSANKGKSLLYCCKKHCRNVLSDKNNCGGCGKKCQEGQHCCNGRCTNTFYNVNHCGKCNKKCKNGVKCEYGYCGYA*
GRI/STIG	Quercus	Predicted proteome	Qrob_P0397170	Qrob_P0397170.2			HMM-Mast	NA	No	NA	NA		MELVKVIIIIAITMALSITVTMKSIGEVEEKPPFPDTESTSYIYHKEELPFKEKKLIFPSKRLSRFLAEKNPNAADHCHKDKEICNTVGGKNSTCCNNKCIDLSIDKNNCGACKKKCKYTETCCGGKCVDVTYDKRHCGKCNNRCKKGEFCVYALCNYA*
GRI/STIG	Quercus	Predicted proteome	Qrob_P0474650	Qrob_P0474650.2			HMM-Mast	NA	No	NA	NA		MMSPSAFVMLVMLMALAITRATPYENDSFLNDEICSRIVMTCNKYPRVCHAKGSPGPDCCKKKCVDVRADKLNCGRCGKKCKYSKICYKGECMNPKSNKEHCENCNNKCKKGTSCVYGMCSYA*
GRI/STIG	Quercus	Predicted proteome	Qrob_P0696750	Qrob_P0696750.2			HMM-Mast	NA	No	NA	NA		MVLPYFKTKNAGNLFLFNATIYCYYWPFILFVLIVTSNVVSATHQTGLQRSDAPTHLNFFRSALRGRQRVLSCANDPSVCLDREKNPWGGTTCCFQKFCKDTMRDRNHCGACGLACAYGLLCCDGKCIDVQNDPQHCGSCFEVCPIQSRCSYSMCDYGG*
IDL	Arabidopsis	Predicted proteome	AT1G68765	AT1G68765.1			HMM	1	Yes	AtIDA	Vie 2015		MAPCRTMMVLLCFVLFLAASSSCVAAARIGATMEMKKNIKRLTFKNSHIFGYLPKGVPIPPSAPSKRHNSFVNSLPH*
IDL	Arabidopsis	Predicted proteome	AT1G76952	AT1G76952.1			HMM	1	Yes	AtIDL5	Vie 2015		MGNKRIKAMMILVVMIMMVFSWRICEADSLRRYSSSSRPQRFFKVRRPNPRNHHHQNQGFNGDDYPPESFSGFLPKTLPIPHSAPSRKHNVYGLQRTNSRSSYFWTHAHLS*
IDL	Arabidopsis	Predicted proteome	AT2G07722	AT2G07722.1			HMM-Mast	1	No	NA	NA		MIQRTRNQSIMLSLPSNQLANHAILTFQPIGQSRYLLTFQPTPSIPLLQQYIISVPYLDAYSSICFPVMARIRSAKYCFFFFLVLFLNGIIATRGKAMLPTLPQKGAAFFPPKMPVPPSGPSKQHNSAPRSDFVQFFYM*
IDL	Arabidopsis	Predicted proteome	AT2G31335	AT2G31335.1			HMM	1	No	NA	NA		MLAIFVVFLDSTKVEATRMLRITFDSDIRFVFESLQKGTVPGSGPNRCSHIPKGSGSCHG*
IDL	Arabidopsis	Predicted proteome	AT3G18715	AT3G18715.1			HMM	1	Yes	AtIDL4	Vie 2015		MYPTRPHYWRRRLSINRPQAFLLLILCLFFIHHCDASRFSSSSVFYRNPNYDHSNNTVRRGHFLGFLPRHLPVPASAPSRKHNDIGIQALLSP*
IDL	Arabidopsis	Predicted proteome	AT3G25655	AT3G25655.1			HMM	1	Yes	AtIDL1	Vie 2015		MNLSHKTMFMTLYIVFLLIFGSYNATARIGPIKLSETEIVQTRSRQEIIGGFTFKGRVFHSFSKRVLVPPSGPSMRHNSVVNNLKH*
IDL	Arabidopsis	Predicted proteome	AT4G18335	AT4G18335.1			HMM	1	No	NA	NA		MEDLVLMKQSLLKSFIVSLILTLVFLISPSSSSSNQETRVSSTQKTEAYLNGYESPHQLVYIKKTTPFILNQRLQRDNHRRRRYNHQYYYYYRHTLRHRRGLHHRAGYFKMMAKKNNGLNRPVRQDTFSVMLPKGFVPPSGSSPCHNQNPNSATTLFCDLSTQP*
IDL	Arabidopsis	Predicted proteome	AT5G05300	AT5G05300.1			HMM	1	Yes	AtIDL6	Vie 2015		MARIGALILVLFISISQLASFSTARKFPVGIPSVIDGVIFSGEISAVSKKVTVVGCEGEDDHLTAGYSSYITGKFGSLVLNALPKGSVPASGPSKRINDVKT*
IDL	Arabidopsis	Predicted proteome	AT5G09805	AT5G09805.1			HMM	1	Yes	AtIDL3	Vie 2015		MSSRSHRSRKYQLTRTIPILVLLLVLLSCCNGARTTNVFNTSSPPKQKDVVSPPHDHVHHQVQDHKSVQFLGSLPRQFPVPTSGPSRKHNEIGLSSTKT*
IDL	Arabidopsis	Predicted proteome	AT5G64667	AT5G64667.1			HMM	1	Yes	AtIDL2	Vie 2015		MSSRNQRSRITSSFFVSFFTRTILLLLILLLGFCNGARTNTNVFNSKPHKKHNDAVSSSTKQFLGFLPRHFPVPASGPSRKHNDIGLLSWHRSSP*
IDL	Arabidopsis	Predicted proteome	ATMG00170	ATMG00170.1			HMM-Mast	1	No	NA	NA		MIQRTRNQSIMLSLPSNQSANHAILTFQPIGQSRYLLTFQPTPSIPLLQQYIISVPYLDAYSSICFPVMARIRSAKYCFFFFLVLFLNGIIATRGKAMLPTLPQKGAAFFPPKMPVPPSGPSKQHNSAPRSDFVQFFYM*
IDL	Arabidopsis	Predicted proteome	ATMG00620	ATMG00620.1			HMM-Mast	1	No	NA	NA		MIQRTRNQSIMLSLPSNQSANHAILTFQPIGQSRYLLTFQPTPSIPLLQQYIISVPYLDAYSSICFPVMARIRSAKYCFFFFLVLFLNGIIATRGKAMLPTLPQKGAAFFPPKMPVPPSGPSKQHNSAPRSDFVQFFYM*
IDL	Medicago	Predicted proteome	Medtr1g029590	Medtr1g029590.1			HMM-Mast	1	Yes	MtIDA23	De Bang 2017		MIVSWRHQCLLLVLVTFIVLSKGSRLLKDQYWEQMLPKKLPSPSSSPSRGTNYVLTTLKTDHNILPTSDGKEDSMIISCVNFEDNNDIPQPE*
IDL	Medicago	Predicted proteome	Medtr1g032810	Medtr1g032810.1			HMM-Mast	4	Yes	MtIDA1	De Bang 2017		MEISKVYIIVIVSFLLLSFVVADFGFDHNIKTLIPPPPKASHKNLNFGLPKYVRVPSYGLNTRRSNSPPPPKTSNKNLNFDLLPKYVPIPSSGPNNRRSDSPPPPKASHKNLNFGLLPKYVSIPPSGPNNRRSDSPPPPKASPKNLNFGLLPKYVPIPPSGPSNRRCDSPPPPKYPYNN*
IDL	Medicago	Predicted proteome	Medtr1g033160	Medtr1g033160.1			HMM-Mast	8	Yes	MtIDA2	De Bang 2017		MLLNGYVSGLGTTGRFPPPPLSLTNLNFDMFSKSHVQWSVPSGRSPPPPLLSTNLNFGMLAKGHVPPSRPSGGTNVSPPLPYLGMLSKGYVLGLGTSGRSPPPPLPPTNFNFDTLSKGHVQWSAHSGRSPPPPLLPTNLNFGMFAKGHIPPSGPSGGTNVSPPLPYLGMLAKGHVPPSGPSGGTNVSPPLPYLGMFSKGYVLGLGTSARSPPPPLPPTYLNFDTLSKGHVQWSAPSGRSPSSPLLSTNLNFMLAKDHVPPGSSGKINVSPPLPTISSLRL*
IDL	Medicago	Predicted proteome	Medtr1g033180	Medtr1g033180.1			HMM-Mast	3	Yes	MtIDA3	De Bang 2017		MKISEVYLVVTMSFLLLTLSAADFGMLPKGHVPWLGPSRGSSDSPPPPRPPTNLNFGMLPKGHVPWSGPSRGSSDSPPPPQPPTNLNFDMLSKGHVPWSGPSRGSSDSPPPPRPLQI*
IDL	Medicago	Predicted proteome	Medtr1g033200	Medtr1g033200.1			HMM-Mast	4	Yes	MtIDA4	De Bang 2017		MKISEVYLVVTMSFLFLTLIAADFGMMPRGPVKGSGPNPVFPDSPPPPRTPTNLNFGMLPKGHVPWSGPSRGSSDSPPPPRTPTNLNFGMLPKGHVPWSGPSRGSSDSPPPPRTLTNLNFGMLPKGHVPWSGPSRGSSNSPPPPRTPTNLNFSMLPKGHIS*
IDL	Medicago	Predicted proteome	Medtr1g044470	Medtr1g044470.1			Mast	1	Yes	MtIDA26	De Bang 2017		MRALNNIVLVFLLLLTIIHVRPNLGVRVLNMKELRLQALDKGPVAPSGPSGCTFIPGSGGTHCPIEERNVAGHTKHHHSSAST*
IDL	Medicago	Predicted proteome	Medtr1g073770	Medtr1g073770.1			HMM-Mast	1	Yes	MtIDA29	De Bang 2017		MKVLKVILALLLLLTISHVEPNIASRVLNTKNKFQLSLQSLDKGPVPPSGPSGCTFIPGSGGTNCPLKEMNVAGNIHQRRGYPRLFVPFGVANNQ*
IDL	Medicago	Predicted proteome	Medtr1g073780	Medtr1g073780.1			HMM-Mast	1	Yes	MtIDA30	De Bang 2017		MKVLNVILALLLLLTISHVEPNIASRVLNTKNKFQLSLQPLDKGPVPPSGPSGCTFIPGSGGPVCPPMKHGHLQD*
IDL	Medicago	Predicted proteome	Medtr1g093920	Medtr1g093920.1			HMM-Mast	1	Yes	MtIDA5	De Bang 2017		MANSQYSKSMHLSCKTFSLTLLLVYLLFVGSCTSTRMGITTMKLKMNENTEHLRRKHNPRLVFNFFPKGMRIPPSGPSMRHNSEVDSTPKN*
IDL	Medicago	Predicted proteome	Medtr1g099210	Medtr1g099210.1			HMM-Mast	1	Yes	MtIDA6	De Bang 2017		MNRMHFNVVLVLLLLVIYFVGHGYGSRHNQVFKVYPKTKDFPSSVLGLLPKTMPIPPSGPSKKHNDIGIQSSMGKP*
IDL	Medicago	Predicted proteome	Medtr2g018090	Medtr2g018090.1			HMM-Mast	1	Yes	MtIDA7	De Bang 2017		MGSKIPSLSCVIILLMLLALGISATRSNFQAMEKGNNRKEASTMLMVDNMSKSDSGKTSLFLLAKRQVPPSGPSHRGNNAPH*
IDL	Medicago	Predicted proteome	Medtr2g019510	Medtr2g019510.1			HMM-Mast	1	Yes	MtIDA8	De Bang 2017		MDNLNQVFKCILITLFFLFFLMIPHTASSSSPNSSNNNQEIQSQNPSSTNTELSHYHQVFYLKNADPPMFLSIQERIKKRKMNRNKNKNMMKQKKHRKHKKKIVKNMVNSRPFSVMLPKGFVPPSGSSPCHNDQPNSVSFHCYLTSTEP*
IDL	Medicago	Predicted proteome	Medtr2g091390	Medtr2g091390.1			HMM-Mast	1	Yes	MtIDA9	De Bang 2017		MTPKILRPLLLWFLLSNIFIANASLFPILSQKSLTINNYDEEAKIRAPTTTGYPVNNKKNPSLVFQVLPKGQRVPRSGPSKRFGKSRIIEYLAKMKTIVMIHWIKSSYLAKMKTTVHVVAHDDVQSCPPTSSQLVRSPHVETVVVTDVKGQPKEVTPVHETQVVVPYDSGIIMVVHEDRLATHNNSNIQHNMELWCQIR*
IDL	Medicago	Predicted proteome	Medtr3g094130	Medtr3g094130.1			HMM-Mast	1	Yes	MtIDA10	De Bang 2017		MPQKKQNLQLAVALLILLSLISSSSSARPLNDFSQLAETSNIALPSERAMPEEKEGHISVVRERGGAKSYGPLILNMLPKGKVPSSGPSKGTNNLNN*
IDL	Medicago	Predicted proteome	Medtr3g095690	Medtr3g095690.1			HMM-Mast	1	Yes	MtIDA11	De Bang 2017		MVLHSRKLQTSLLLLLLFLCIFGHCDGSRATNVFKVKPKYEHKGHFFGFLPRRIPIPYSSPSRKHNDIGLQSLRSP*
IDL	Medicago	Predicted proteome	Medtr5g020350	Medtr5g020350.1			HMM-Mast	5	Yes	MtIDA12	De Bang 2017		MSYLFLTLIAADFGMMPRGPVKGSGPNPVFPDSPPPPRTSTNLNFGMLPKGHVPWSGPSRGSSDSPPPPRTPANLNFGMLPKGHVPWSGPSRGSSDSPPPPRTSTNLNFGMLPKGHVPWSGPSRGSSDYPPPPRTPTNLNFGMLPKGHVPWSGPSRGSSNSPPPPRTPTNLNFGMLPKGNVP*
IDL	Medicago	Predicted proteome	Medtr5g043080	Medtr5g043080.1			HMM-Mast	2	Yes	MtIDA13	De Bang 2017		MKISMVSLVGTMSFLFFSIVVGDLGLGYIPHPPPLPSHIVKMLIPSPLLHKNFNFGMLENESNPTSGLTNKHSNLNFEMLPKGDRVPPSGPSNKTSDGPPPPPHFLPHGF*
IDL	Medicago	Predicted proteome	Medtr6g024115	Medtr6g024115.1			HMM-Mast	3	Yes	MtIDA14	De Bang 2017		MKISEVYLLVTMFLLFLTLNAADFGMMPRGLVKGSRPNPVFPDSPPPPRTPINLNFGSSDSPPPPRTPTNLNFDMFPKGHVPWSGPSRGSSDSPPPPQTPTNLNFGMLPKGHVPWSAPSPRTPTNLNFGMLKI*
IDL	Medicago	Predicted proteome	Medtr6g034805	Medtr6g034805.1			HMM-Mast	1	Yes	MtIDA15	De Bang 2017		MGRKYLHVLLILLFLLIYFVGPSNCARHTQALYVKAKSQGLHQSFLDSKPKAMSRPPSGPSREHNGIELHNSKGKP*
IDL	Medicago	Predicted proteome	Medtr7g060690	Medtr7g060690.1			HMM-Mast	3	Yes	MtIDA16	De Bang 2017		MEFSKVYWVCTLFYLFSSLVLGDHGFKMLSKDVSTLPSLPNKKPNVPPHSPPPPRAHYTNLNFEMLRKGVHVPTSELNPKSITSPPRLPHRRHSNFQMLPKGERVPPSGDSERQNDVPPDHKH*
IDL	Medicago	Predicted proteome	Medtr8g092860	Medtr8g092860.1			HMM-Mast	1	Yes	MtIDA17	De Bang 2017		MVLCRRPLQLLVIWLLLILFILGQCHGSRTTNDFKVKPKSEHQGHFFGFLPKRMHIPYSTPSRKHNDIGLRSWRSP*
IDL	Poplar	Genome scan	absent	absent	prot16664	Chr02_5239510_5240558	BLAST-HMM	1	No	NA	NA		MLVSWRQKCLLFTLLAFIVLSSEASRLSKSNWEQMMPKKLPAPSSSPSKGTNSVSRSSLTMVKADSNLPSSDGKV
IDL	Poplar	Genome scan	absent	absent	prot21411	Chr05_20138904_20142798	BLAST-HMM	1	No	NA	NA		MLVSWRQKCLLFTLLAFVVLSSDASRLPKAYWEQMLPKKLPAPSSSPSKGTNSVSRSYSTTVKSDNNLSSSDGKV
IDL	Poplar	Genome scan	absent	absent	prot30918	Chr10_13192618_13193377	BLAST-HMM	1	No	NA	NA		MSSLRAGVRFVFLLFVIVLAILVSTGRCTRSIRDASYYYMLDNRLARGPVPPSGPSPCHHSLDPYSRSESSDADDYVRCP
IDL	Poplar	Predicted proteome	Potri.001G380300	Potri.001G380300.1.p			HMM-Mast	1	No	NA	NA		MGLCHRKNAFATLFMLSILSASLQLGAMRPLGIQWLKQEGLLFHFLPKGPVTPSSPNPCTYIPKGGSGTCKLNGMNIAGSVVARSPPAFSKHTALDVPVASSSIAENTRDQDRSS*
IDL	Poplar	Predicted proteome	Potri.002G041950	Potri.002G041950.1.p			HMM-Mast	1	No	NA	NA		MGLCHRKNAFATLFMLSILSASLQLGAMRPLGIQWLKQEGLLFHFLPKGPVTPSRPNPCTYIPKRGSGTCKLNGMNIAGSVVARSPPAFSKHTVLDVPVASSSIAENTRDQDRSS*
IDL	Poplar	Predicted proteome	Potri.002G070401	Potri.002G070401.1.p			HMM-Mast	1	No	NA	NA		MGRSHLVLVLWLLLLAPFVNHTCGSRQTKIFKMIEPSSQNSSPGTFSGFFPKGMPIPPSGPSKKHNDIGLRSSEPLP*
IDL	Poplar	Predicted proteome	Potri.004G132400	Potri.004G132400.1.p			HMM-Mast	1	Yes	NA	Ghorbani 2015		MGFNQTIKFFCTFLLFLLISIVAFSSASSCHIVIQPSTPAKELTQYQVVYIKNTNPFILDKEPNKNRKEKRKMMMMKRRKEMIKNFKTRSFSAMLPKGSVPPSGSSPCHNQKPNSKVTFFCDLSTTKP*
IDL	Poplar	Predicted proteome	Potri.005G057400	Potri.005G057400.1.p			HMM-Mast	1	Yes	NA	Ghorbani 2015		FCMMVACRRPLTLLLCLFFLFFIFFVGYSHGSRSTNVFNFKPKTQYKGHFLNFLPRHLPIPTSGPSRRHNGIGLQNWRSP*
IDL	Poplar	Predicted proteome	Potri.005G189900	Potri.005G189900.1.p			HMM-Mast	1	Yes	NA	Ghorbani 2015		MGRRSHLVLALWLLLITSSASHTYGARQSQIFKMMKPNSQNSSPSTFMGFLPKGMPIPPSGPSKRHNDIGLQSSKSFP*
IDL	Poplar	Predicted proteome	Potri.005G221200	Potri.005G221200.1.p			HMM-Mast	1	No	NA	NA		MAKSNSEVFIGQTYSKASLQPGATRPLGYQLLKQEGLLLQSLPKGSVTPSGPNPCTYIPRGAPGTCKLKGMNIAGNVARSPPAFSKHAVASSISKNIREQDQVS*
IDL	Poplar	Predicted proteome	Potri.006G096300	Potri.006G096300.1.p			HMM-Mast	4	Yes	NA	Ghorbani 2015		MVFFCQHPSWISFILLFAISFAFCLAEVDSSSPLKGWNFGELPKHTPIPTSGPSRGSSDFPPPPPRLLLKGWNFGQLPKYTPIHPSGPSRRSSDYPPPPPPTSSFKGWSFGQLPKYTPIPPSGPSRRSSDYPPPPPPTSSFKGWNFGQLPKYTPIPPSGPSRGSSDYPSPPPPSSFKN*
IDL	Poplar	Predicted proteome	Potri.007G110700	Potri.007G110700.1.p			HMM-Mast	1	Yes	NA	Ghorbani 2015		MMVACRRPLTLLLCLFFLFFIFFVGYSLGSRSTHVFKFKPKTQYKGHFFNLLPRHLPIPTSGPSRRHNDIGLQNWKSP*
IDL	Poplar	Predicted proteome	Potri.008G114600	Potri.008G114600.1.p			HMM-Mast	1	Yes	NA	Ghorbani 2015		MATFSSSFQAKHLSFINITGVLFIIFLLVNSGSATRPGATLMRDEDMSKKSEYIKPHRRLYETSFRHQNHIFNFLPKGAPIPPSGPSKKHNSIEN*
IDL	Poplar	Predicted proteome	Potri.010G131500	Potri.010G131500.1.p			HMM-Mast	1	Yes	NA	Ghorbani 2015		MAFLYSSFQAKHLSFGSITCLLFIIFLLVTSCSATRPGATLMGDKDTLKESENVKPYRRLYKTSFGHRNHVFNFLPKGVPIPPSGPSKRHNSIHN*
IDL	Poplar	Predicted proteome	Potri.012G137000	Potri.012G137000.1.p			HMM-Mast	1	Yes	NA	Ghorbani 2015		MVFLQWVAISWWEIDGILEYESLTIYNSICFLVMALIREILFVLFLGLFLSGISTAAPREATLPITQKGGGFFLAKVIVPPSAPGKRHNYVPRLRSIPATIV*
IDL	Poplar	Predicted proteome	Potri.012G137100	Potri.012G137100.1.p			HMM-Mast	1	Yes	NA	Ghorbani 2015		SLTIYNSICFLVMALIREILFVLFLGLFLSGISTAAPREATLPITQKEAGFFLAKVIVPPSAPGKRHNYVPRLRSIPATIV*
IDL	Poplar	Predicted proteome	Potri.013G074000	Potri.013G074000.1.p			HMM-Mast	1	Yes	NA	Ghorbani 2015		MAWNHSILLLFLLLVISPLSDGAIDRVHNLRIHKVNIHSPVAFGFLPKGLPVPPSAPSKRHNDHREGEGPVSSAKDGGDREVHP*
IDL	Poplar	Predicted proteome	Potri.013G083500	Potri.013G083500.1.p			HMM-Mast	1	Yes	NA	Ghorbani 2015		MANPAKSGKNLKPILFFFIIVSLSTSSSARPLYTNLLQSLTATESALPMENMDDVYVNPTMEKDSKHVLPCHMEIGEGSNIRSTRLAGKFGPMILNVLPKGTIPPSGPSKGGNSLND*
IDL	Poplar	Predicted proteome	Potri.016G134100	Potri.016G134100.2.p			HMM-Mast	1	Yes	NA	Ghorbani 2015		MVGFNKINGAILILLLVMAMSQPAHARLLGGSLLHNVDAIQQGPDLAFSGGNDVSEGEEVNKYRPLLLNLLPKGPLPPSGPSKRTNNVVN*
IDL	Quercus	Genome scan	absent	absent	prot102489	Qrob_Chr08_70009619_70011086	BLAST-HMM	2	No	NA	NA		MSLILSFPSSSSARPLNKPLNLAANEPHLELELPEENVVVVAYSLDKDSHHVLPCDMEPSKLGFPYKAPRLAGKYGPLLLNALPKGVPTPPSGPSPRIHDGSGPAHFHGPLAANWQKAVSFNGSSTKRWLLLKDIRILQNLFFTWVKKKKNPPTALIKGFAFTPETESRLGRLP
IDL	Quercus	Genome scan	absent	absent	prot102493	Qrob_Chr08_70037940_70038596	BLAST	1	No	NA	NA		MAKPCCYLTPILVFFFMSLIVSFPSSSSARPLNKPLNLAANEPLLELELPQENVVVVAYSLDKDSHHALPCDMEPSKPSKLGFPYKAPRLSGKYGPLLLSVLPRAVKTPPAGTSPGIHDNKN
IDL	Quercus	Genome scan	absent	absent	prot102494	Qrob_Chr08_70041292_70041816	BLAST-HMM	0	No	NA	NA		MAKSCYLTILVFFFISLIVSFPSSSSARPLNKPLNLAANEPLLELELPQENVVVVAYSLDKDSHHALPCDMEPSKPSKLAFPYKAPRLSGKYGPLLFSALPREVKTPPSGPSPGNN
IDL	Quercus	Genome scan	absent	absent	prot16450	Qrob_Chr09_6201104_6201927	BLAST	1	No	NA	NA		MAAKKFITLVVLFILMLLFTSSKVESRVVAEASKLGSKSRKLARGPVPPAAPNIPTHPAGPGDRKHRP
IDL	Quercus	Genome scan	absent	absent	prot19837	Qrob_Chr09_30571255_30578369	BLAST-HMM	1	No	NA	NA		MLGSWRHKCLLFTLLAFIVLSEASRLPKEYWEQMLPKKLPCPSSSPSKGTNSLSKSSSKALKANRNLPSSDGKV
IDL	Quercus	Genome scan	absent	absent	prot24537	Qrob_Chr02_13018311_13018966	BLAST-HMM	2	No	NA	NA		MVVTTQKLLWVTFVIVLAFPTEGRMLSTDQETNLVHVENGKRVHFQRLRFGMLPRSVPVPPSGPSRGHDPLGRINFEMLPGNIHVPPSGPNTYRSPPPPIWH
IDL	Quercus	Genome scan	absent	absent	prot24538	Qrob_Chr02_13021971_13022928	BLAST-HMM	6	No	NA	NA		MLAKGHVPPSAPNKPPSIFAPSKFENIDFGRINFEISPKNGHYPPSEPSKGTSDPPPLPSRGLPNNGHYPPSGPSKGTSKPSPPPHGLPNNGHYTPSGPSKGTFDPPSLPHGLRNNGHYPPSGPSKGTSDPPPPPHGLPNNGHYPPFGPSKGTSDPPPRPHSFIPIRD
IDL	Quercus	Genome scan	absent	absent	prot24541	Qrob_Chr02_13031701_13034733	BLAST-HMM	9	No	NA	NA		MEKSKGTSDPPPPPLGLPKNGHYPPSRSSKGTFDPSPPPPHGLPNNSHYPPFGPSKGTSDPPPPPHSLPKNGHYPPFGPSKGKSDPPPPPLHGLPNNVQYPPFRPSKGTSSPPPPLPHGLPKNDHYPLSRPNKGTFDPPPPHGLPNNGHYPPSGPSKVTFDPPPPPHGLPKNGHYPPSGPSKGTSDVPPPPHGLPNNGHYPPSGPSKGMSDPPPSPPHALPNNGHYPLCGPIKGTPDPPAPPHGFIPIKV
IDL	Quercus	Genome scan	absent	absent	prot24542	Qrob_Chr02_13039791_13040437	BLAST-HMM	1	No	NA	NA		MLSTDQESNSVRVENGKRVLFERLNFGMLQRGPVPPSGPTQGTPLPPFNPYAPVAKPDRAAAPPPPSPPHNTNP
IDL	Quercus	Genome scan	absent	absent	prot28098	Qrob_Chr02_38378905_38379571	BLAST	1	No	NA	NA		MWQKTLFNVAKVVILAFLIFTIKPLVATRPLDDMNTSIAAKKMSFEENRAAVPPSRPNPCTYIPGPGNGHCHK
IDL	Quercus	Genome scan	absent	absent	prot28102	Qrob_Chr02_38398125_38398950	BLAST	1	No	NA	NA		MWKKTLFIAAKVVILAFLIFTIKPLGATRPLNDKKTSNDAKKMSFKENRAAVPPSGPNPCTYIPRPGNGYCHK
IDL	Quercus	Genome scan	absent	absent	prot46676	Qrob_Chr01_510550_511217	BLAST-HMM	1	No	NA	NA		MSGSKRWLVGLRFVVFLFLVLLAMASMGDCIRELKEWDFKSTFEGQLPRGPVPPSGPSPCHNKLSPYNQSESSLPNDYVICP
IDL	Quercus	Genome scan	absent	absent	prot46817	Qrob_Chr01_1577709_1578729	BLAST-HMM	1	No	NA	NA		MASSLSKSQHVSCNTFHAIFFVLLLVGSCTATRPGVMVMVHRKSMVNSEHMKTLPEKHQTGFRYHDQIFGFFPRGNPVPPSGPSRGHNSVVDSTHN
IDL	Quercus	Genome scan	absent	absent	prot49001	Qrob_Chr01_17303511_17304072	BLAST-HMM	2	No	NA	NA		MELASQNKMWWPALFAMLIVILLAFPAEASRVLDENVKVKRGPNFEGLNFGMLPRGAIVPPAGPSRGLSPGTPPLPPHRPRPENVRSERINFGMLPRGVIVPPAGPSHGTSGPPPPLPQGLRGSTRN
IDL	Quercus	Genome scan	absent	absent	prot59108	Qrob_Chr10_31544986_31545713	BLAST-HMM	1	No	NA	NA		MGPNNNLKSFLCALLFLSLLLVSFLPSSSSSSHEIQPKALSNVPAKYRMFYLENTETFFLNKQDLSNKKRSTNKKKMRRKKIKNSGTGPFSAMLPKGFFPPSGSSRCHNDYPESETLYCTLSNTKP
IDL	Quercus	Genome scan	absent	absent	prot6684	Qrob_Chr11_46342775_46343149	BLAST	1	No	NA	NA		MVSEKTVSTIVKAVMIMILTLFIVNSKPVETKRLFVVVMKSYKLETANKVLPVSQVRAPTPPSAPNRCTHLPGPPSKGSSCHHH
IDL	Quercus	Genome scan	absent	absent	prot68718	Qrob_Chr05_49002113_49002821	BLAST	1	No	NA	NA		MAKPCCLTPIQVFFFMFLITSFPSSSLARPVNKPLNLAANEPLLELELPEENVVVVPYSLDKESDHVLPCDMEPSKPKLGFPYKAPRLAGRYGRLLLSREVQTPPSGPSKRIHDNNN
IDL	Quercus	Genome scan	absent	absent	prot7976	Qrob_Chr06_3182498_3182850	BLAST	1	No	NA	NA		MLRGKSISNIVKVAVTLALLMILHSKPLEAVRPLYDMKSKPDSLNVSVSQNRAPIPPSAPNPCTYIPESDDGGCS
IDL	Quercus	Genome scan	absent	absent	prot7989	Qrob_Chr06_3277543_3278040	BLAST	1	No	NA	NA		MLRGKSISNIVKVAVTLALLMILNSKPLEAVRPLYDMKSKPDSLNVSVSQNRAPIPPSAPNPCTYIPESDDGGCS
IDL	Quercus	Genome scan	absent	absent	prot8010	Qrob_Chr06_3410167_3410722	BLAST	1	No	NA	NA		MWGKTLFNIVKVAMILALVFLHSKPLEAARALDDTKSRSESQEPAQIPPSAPNPCTYIPESDDGGCH
IDL	Quercus	Genome scan	absent	absent	prot8013	Qrob_Chr06_3432192_3432722	BLAST	1	No	NA	NA		MFRGNKKTVANIVKVAVILAVLVFNSKPFEAARPLDNMKSKPDQSLNVSVSQVRAPVPPSAPNPSTYIPGRNDEGARK
IDL	Quercus	Genome scan	absent	absent	prot8031	Qrob_Chr06_3537739_3538177	BLAST	1	No	NA	NA		MWLKTLFNILKVAMILALLFLNSKSLEAAARALDDMNMKSKPEPQDRAPVPPSAPSPCTYIPESDDEGCH
IDL	Quercus	Predicted proteome	Qrob_P0180090	Qrob_P0180090.2			Mast	1	No	NA	NA		MGFSHICKKVMTVLLFVTMLFASSQVGAMRPLEGEQWLKKESLLLQSVQRGPVTGSGTNPCTYISGRSKGICH*
IDL	Quercus	Predicted proteome	Qrob_P0180100	Qrob_P0180100.2			Mast	1	No	NA	NA		MGFSHIWKNVLTVLLFVTIIFASSQVGAMRPLEGAQWLKKESLLLQSVQRGPVTGSGPNPCTYIPGRNKGNCH*
IDL	Quercus	Predicted proteome	Qrob_P0180110	Qrob_P0180110.2			HMM-Mast	1	No	NA	NA		MGFSHIRKNVLIVLLFVTILFASSQVGAMRSLGGEQWLKKESLLLQSVQRGPVTPSGPNPCTYIPGRSKGICH*
IDL	Quercus	Predicted proteome	Qrob_P0180120	Qrob_P0180120.2			HMM-Mast	1	No	NA	NA		MGFSHVWKIILTVLLIVTILFASPQVGATRPLEGEQWLKKESLLLQSFQRGPVTPSGPNPCTNIPGRNTGICH*
IDL	Quercus	Predicted proteome	Qrob_P0180130	Qrob_P0180130.2			Mast	1	No	NA	NA		MGFSHIWKNILTVLLFVTIIFASSQVGAMRPLEGVQWLKKESLLLQPVQRGPVTGSGPNPCTYIPGRNKGNCH*
IDL	Quercus	Predicted proteome	Qrob_P0303390	Qrob_P0303390.2			HMM	1	No	NA	NA		MGLCTRPLVRLIWLFLLLVFIVGNCHGSRVTNVFKFKPKSQYSGHFLGFLPRRIPIPASGPSRKHNDIGLKSWRSP*
IDL	Quercus	Predicted proteome	Qrob_P0358990	Qrob_P0358990.2			Mast	1	No	NA	NA		MRLLNKVLAVLLVLFLLQHVQIQSCKASRLLYKGGELLRKEIGLQSLQRGPVAPSGPSGCTYIPGTNGPGCPVNEMHYARNALPRASPYPRLMGPFGMATKEK*
IDL	Quercus	Predicted proteome	Qrob_P0375880	Qrob_P0375880.2			HMM-Mast	1	No	NA	NA		MAFKKFITWGLLFILMFLLASEAASRKVLETSELGNSKPKGVMASPTTPTLEINFGVGSYGNKQSRKSSILEGNKSKGPIPPTAPNPGVHLPKTPPGGRI*
IDL	Quercus	Predicted proteome	Qrob_P0481450	Qrob_P0481450.2			Mast	1	No	NA	NA		MDFSHIWKNVLTVLLFVTIIFASSQVGAMRPLEGAQWLKKESFLLQSVQRGPVTGSGPNPCTYIPGRNKGNCP*
KTI	Arabidopsis	Predicted proteome	AT1G17860	AT1G17860.1			HMM	NA	Yes	AtKTI1	Silverstein 2007/ Ma 2011		MSSLLYIFLLLAVFISHRGVTTEAAVEPVKDINGKSLLTGVNYYILPVIRGRGGGLTMSNLKTETCPTSVIQDQFEVSQGLPVKFSPYDKSRTIPVSTDVNIKFSPTSIWELANFDETTKQWFISTCGVEGNPGQKTVDNWFKIDKFEKDYKIRFCPTVCNFCKVICRDVGVFVQDGKRRLALSDVPLKVMFKRAY*
KTI	Arabidopsis	Predicted proteome	AT1G72290	AT1G72290.1			HMM	NA	Yes	AtKTI2	Silverstein 2007/ Ma 2011		MKNPSVISFLIILLFAATICTHGNEPVKDTAGNPLNTREQYFIQPVKTESKNGGGLVPAAITVLPFCPLGITQTLLPYQPGLPVSFVLALGVGSTVMTSSAVNIEFKSNIWPFCKEFSKFWEVDDSSSAPKEPSILIGGKMGDRNSSFKIEKAGEGARANVYKLTTFYGTVGAIPGVWLSAPQLIITKDTAKTLLVKFKKVDDATTATSNLYFPG*
KTI	Arabidopsis	Predicted proteome	AT1G73260	AT1G73260.1			HMM	NA	Yes	AtKTI3	Silverstein 2007/ Ma 2011		MTKTTKTMNPKFYLVLALTAVLASNAYGAVVDIDGNAMFHESYYVLPVIRGRGGGLTLAGRGGQPCPYDIVQESSEVDEGIPVKFSNWRLKVAFVPESQNLNIETDVGATICIQSTYWRVGEFDHERKQYFVVAGPKPEGFGQDSLKSFFKIEKSGEDAYKFVFCPRTCDSGNPKCSDVGIFIDELGVRRLALSDKPFLVMFKKANVTEVSSKTM*
KTI	Arabidopsis	Predicted proteome	AT1G73325	AT1G73325.1			HMM	NA	Yes	AtKTI4	Silverstein 2007/ Ma 2011		MEKLTLSFITLTVLSAIFTAASAADATPSQVVLDIAGHPVQSNVQYYIIPAKIGTGGGLIPSNRNLSTQDLCLNLDIVQSSSPFVSGLPVTFSPLNTKVKHVQLSASLNLEFDSTVWLCPDSKVWRIDHSVQLRKSFVSIGGQKGKGNSWFQIQEDGDAYKLMYCPISSIVACINVSLEIDDHGVRRLVLSTDQSFVVKFQKAYDSNSNCNLKSNSRMFLFL*
KTI	Arabidopsis	Predicted proteome	AT1G73330	AT1G73330.1			HMM	NA	Yes	AtKTI5	Silverstein 2007/ Ma 2011		MKATISITTIFLVVALAAPSLARPDNHVEDSVGRLLRPGQTYHIVPANPETGGGIFSNSEEICPLDIFQSNNPLDLGLPIKFKSELWFVKEMNSITIEFEAPNWFLCPKESKGWRVVYSEEFKKSLIISTGGSSNPSGFQIHRVDGGAYKIVYCTNISTTTCMNVGIFTDISGARRLALTSDEALLVKFQKAATPKADLKTKLRMFPFY*
KTI	Arabidopsis	Predicted proteome	AT3G04320	AT3G04320.1			HMM-Mast	NA	Yes	AtKTI6	Silverstein 2007/ Ma 2011		MKTFQLMMISFLFVAITTTSGVVSEGNDVVYDGEGDPVKPNVPYYISFMTSDYNMWICRMQYGSTDPNSCPQQPLMVTHPNLAAPTPVMFVLANKSDVVRESAKLKIKFVGPRQCGKSGFWKVVQRNSSEGEVFLNGSKSMSHNDSTFAIHKTNEYYKFTFGDGDYPTTISMTNDYPIYRLLSKRLSGEMEIYFYKNLTTSEG*
KTI	Arabidopsis	Predicted proteome	AT3G04330	AT3G04330.1			HMM-Mast	NA	Yes	AtKTI7	Silverstein 2007/ Ma 2011		MKTFRSMLISLLLVAITTTSGVVEGNYVVYDGEGDQVKPNVPYYISFMTSDYNMWICRKKWRSNDPNSCPQQPLMVTHPNMAAPTPVMFVLSNKSETVVRESAKLKIKFVDPRPCGESGFWRVVQRTSSEGEVVLNGSESTSDNASTFAIEQTNEYYKFTFGDGPDYLTTISLSNDYPIYRLLSKKFSGEMEIYFYKNLTMG*
KTI	Medicago	Predicted proteome	Medtr0084s0030	Medtr0084s0030.1			HMM-Mast	NA	Yes	MtKunitz1	De Bang 2017		MSTRSLTIFILAHVWLLMATKSLAQFVIDTSGEPVEDDEEYFIRPAITGNGGGFTFITGNGPCPLNVGLDNTEGTLGAPVKFIPFASHHDDFNVGLNRDLRVTFLTSTSCGNSRDWTLGEKDATSGRRLIVTGGDNGAGSQQGNFFRIVQTQTSGNYNIQWCPKEVCPSCNIQCGTVGVIRENGKILLALDGRALPVVFQKE*
KTI	Medicago	Predicted proteome	Medtr0100s0150	Medtr0100s0150.1			HMM-Mast	NA	Yes	MtKunitz2	De Bang 2017		MSTRSLTIFILAHVWLLMATTSIAQFVIDTSGEPVEDDEEYFIRPAITGNGGGSTLVTGNGPCPLHVGLDNTEGTLGVAVKFTPFAPQHDDDDVRLNRDLRVTFLTSTSCGQSTDWRLGEKDATSGRRLIVTGRDNGAGSQGNFFRIVQTQTGGTYNIQWCPTEACPSCKVQCGTVGVIRENGKNLLALDGDALPVVFQKE*
KTI	Medicago	Predicted proteome	Medtr0211s0080	Medtr0211s0080.1			HMM-Mast	NA	Yes	MtKunitz3	De Bang 2017		MSTRSLTIFILAHVWLLMATKSIAQFVIDTSGEPVEDDEEYFIRPAITGNGGGFTLITGNGPCPLNVGLDNTEGTLGVAVKFTPFAPHHDDDNVGLNRDLRVTFLTSTSCGQSTDWRLGEKDATSGRRLIVTGRDNAEGNFFRIVQTQTGGNYNIQWCPKEVCPSCNIQCGTVGVIRENGKILLALDGGALPVVFQKE*
KTI	Medicago	Predicted proteome	Medtr0302s0030	Medtr0302s0030.1			HMM-Mast	NA	Yes	MtKunitz4	De Bang 2017		MSTRSLTIFILAHVWLLMAKTSISQFVIDTSGEPVEDDEEYFIRPAIGGNGGGSTLVTGNGPCPLHVGLDNSEGTLGVAVKFTPFAPHHDDDNVRLNRDLRVTFLTSTSCGQSTDWRLGEKDATSGRRLIVTGRDNSAGSQQGNFFRIVQTQTSGNYNIQWCPTEVCPNCKNQCGTVGLIRENGKILLALDGGALPVVFQKE*
KTI	Medicago	Predicted proteome	Medtr1g035770	Medtr1g035770.1			HMM-Mast	NA	Yes	MtKunitz26	De Bang 2017		MKFIYSLIISFLLFAFITTNLPLAFSYDDGRYIMDSDMWPVHPDGHYALIPSFMGINIGRVYLGKTGDSTCPVTVLEQDFTSERGIPLKFSVPGDPYYGEIFTGKPVDIEFVRKPDCVESSKWLIFVDNVIQKSCVGIGGPENYPGMQILNGTFLIRRNGGGVRYIYKFVFCVNGSTTNCSDIGYYKIGEMGGRLILNAKQASSFLFVENYSYKDKDGIIKSVA*
KTI	Medicago	Predicted proteome	Medtr2g072980	Medtr2g072980.1			HMM-Mast	NA	Yes	MtKunitz5	De Bang 2017		MTTRMIKITSLSLMLWLFMTIPTSAQPENEEVLDLTGRPLESGRKYYIRSDVSDFGGRITLVNKNGSCPLYVGQETTDFGQGLSVILTPLENDDTVVKVNRDFKVKFSSSSSCGQSTEWKLGDRDNRSGRRLIIAGSDGNSFRILKISFGIEGVIGNYNIRFCPSDTVNCGTVGNLRENGKILLALDDRNVLRVGFERA*
KTI	Medicago	Predicted proteome	Medtr2g073010	Medtr2g073010.1			HMM-Mast	NA	Yes	MtKunitz6	De Bang 2017		MSTTLIKITSLSLMLCLFMSIKTLAQSENEKILDTKGHPLERGKEYYIKPAITDSGGRFTLIDRNGSCPLYVGQENTDLGKGLPVIFTPFAKEDKVIKDSRDFKVKFSASSICVQSTEWKLGDRDTKSGRRVIIAGSDGSYFRIVKAEFEGVYNIRFCPTDTCSFCRFDCGFVGGLRENGKILLALDGGVLPVVFVRA*
KTI	Medicago	Predicted proteome	Medtr3g014820	Medtr3g014820.1			HMM-Mast	NA	Yes	MtKunitz7	De Bang 2017		MSIRPLTIFIIAHVWLFMITTSVAQIVIDTSGEPVEDDEEYFIRPAITGNGGGSILVTRNGPCPLHVGLGNSEGTLGMAVKFTPFAPRHDDDDDDVRLNRDLRVTFQGFTGCGQSTDWRLGEKDATSGRRLIVTGRDNGAGSHGNFFRIVQTQTGGIYNIQWCPTEACPSCKVQCGTVGVIRENGKILLALDGGALPVVFQKE*
KTI	Medicago	Predicted proteome	Medtr3g014870	Medtr3g014870.1			HMM-Mast	NA	Yes	MtKunitz8	De Bang 2017		MSTRSLTIFIIAHVLLFMITTSVAQIVIDTSGEPVEDDEEYFIRPAITGNGGGSILVTRNAPCPLHVGLGNSEGTLGVAVKFTPFAPRHDDDDDDVRLNRDLRVTFQGFTGCGQSTDWRLGEKDATSGRRLIVTGRDNGAGSHGNFFRIVQTQTGGIYNIQWCPTEACPSCKVQCGTVGVIRENGKILLALDGGALPVVFQKE*
KTI	Medicago	Predicted proteome	Medtr3g106585	Medtr3g106585.1			HMM-Mast	NA	Yes	MtKunitz9	De Bang 2017		MKFIQLFCFLSLLVLFNTKPLQGAEPEAVVDKQGNPLKPGEGYYVFPLWADNGGITLGHTRNKTCPLDVIRNPDAIGTPVYFSASGLDYIPTLTDLTIEIPILGSPCNEPKVWRLLKVGSGFWFVSTGGAAGDLVSKFKIERLAGEHAYEIYSFKFCPSVPGVLCAPVGTFVDTDGTKVMAVGDGIEEPYYVRFQKASTFAQSNNQDLSSV*
KTI	Medicago	Predicted proteome	Medtr3g106620	Medtr3g106620.1			HMM-Mast	NA	Yes	MtKunitz10	De Bang 2017		MKFIQLFCFLSLSALFNTKALQGDKPEAVVDKQGNPLKPGEGYYVFPLWADNGGITLGQTRNKTCPLDVIRNPEAIGSPVYFYEYEHDYIPTLTDLTVEIPILGSPCSERKVWKISKEGTRARFWFVSTGGFPGNLFSQFKIERLEGEHAYEIYSFLYCPSVPGTLCAPVGTFVDTDGTKVMALGAGIEEPYYVRFQKASTFTQNKNQDFSGV*
KTI	Medicago	Predicted proteome	Medtr3g463590	Medtr3g463590.1			HMM-Mast	NA	Yes	MtKunitz28	De Bang 2017		MKPSLLTFSFLLLFVFSLAFSTLVDEQVVVDTNGNPIFPGGRYYLMPPIFGAAGGGVKLGHDTESSTCPVAVFQDYSEVVNGLQVKFIIPGISPGIIFTGTTLNISFVEKPQCVESSIWAIVAGWPAWIGIGGDEDHQESEILTGKFNIQKHGLGYKFVFCPTYTIPPGSCYDIVKIDDVNGRRLILPMDDVSAPFEFVLFDAGDATRNSVV*
KTI	Medicago	Predicted proteome	Medtr6g009563	Medtr6g009563.1			HMM-Mast	NA	Yes	MtKunitz29	De Bang 2017		MNPILSLSLSFFLVFVFITNLSPNNAAKQVLDIHGTPLIPGSQYYIFPASENPNSGGLTLNKVGNLECPVTVLQNNAMIGLPVKFTIPENSTGNILTGTDLEIEFTKKADCAEASKWLMFVDHNTQLSCVGIGGATNYHGIETISGKFLIVKHGSGHVYRLGFCLDVTGNCGYIGLQMFNSEEGGSRLFLTAIDVYSVLFVEANGNSAL*
KTI	Medicago	Predicted proteome	Medtr6g009650	Medtr6g009650.1			HMM-Mast	NA	Yes	MtKunitz30	De Bang 2017		MNPILSLTISFFLFAFITNLSPNNAAKQVLDIHGTPLIPGSQYYIFPASENPNSGGLTLNKVGDLECPVTVLQNNAMIGLPVKFTVPENNTGNILTGTDLEIEFTKKPDCAESSKWLMFLDHNTQLSCVGIGGATNYHGIETISGKFLIVKHGSGHVYRLGFCLDVTGDCGYIGLQMFNSEEGGSRLFLTAVDAYSVVFVDANGNSALSI*
KTI	Medicago	Predicted proteome	Medtr6g017225	Medtr6g017225.1			HMM-Mast	NA	Yes	MtKunitz49	De Bang 2017		MKLVLSLTLSFLIFAFITTLSLAFSNDEQVLDTNGNPIVPGGEYYIFPATQDPYKGGLRLAKTGDSKCPVTILQNENITGLPVKFTIQGISNDIIMTGTELKIEFTKKPNCVKSSQWLMFFDYDASSFNVIIGVDEYIPEIIIIDGTFYIQKYGNAYKLGFCNDDMGEQNCLDIMRWNNSKDGGSRLRLILKAEQEVQDPYPVVFVDAPSFESGILMNCVPFSINNKATSRLPLKNCICKEIQRATRLSELNSLKARKWQKVPSSLAFSTLEARSPAKSNSLKARKHQKVSDHHAFNTLEASEKQENSRKSQDCKVKLALSEFISLKRVEHAKVATWQQSQDCKVKLALSELNMLRWLRGSNPVASVRFQGKHLA*
KTI	Medicago	Predicted proteome	Medtr6g044780	Medtr6g044780.1			HMM-Mast	NA	Yes	MtKunitz31	De Bang 2017		MKPTLVTTLCFLLFSFTIYFPLPFTHANKIIVKDIFGNPVVPSGSYYIWPDYLINGGELRLGETENSTCPFTVLQDYSNLGPGLPVKFTPQNQTSSDDPITLMLPIEITFENKPDCAESSKWLVVEAENEYPTPWVTIDGTNKNVYDGYFMIVGFKKTGYLIFFCHKLLSPTPGVCIYLSRRNDENGMRLVYEMDGDALGAVFVNVNDAARARRSSVLKKDHAFRLPMI*
KTI	Medicago	Predicted proteome	Medtr6g044810	Medtr6g044810.1			HMM-Mast	NA	Yes	MtKunitz32	De Bang 2017		MKPTLVTTLCFLLFSFTIYFPLPFTHANDFIVKDIFGNPVVPSGSYYIWPDYLVSGGELRLGETENSTCPFTVLQDYSNLGPGLPVKFTPQNQTSGDDPITLSLHIDIAFENKPDCAESSKWLVVEAENEYPTPWLAIDGTGKKVYDDGWFEIIGYKKTGYLIYFCHKLSPTLGECIYLSRKNDKNGMRLVYEMDGDALAAVFVNINDAARARRSSAI*
KTI	Medicago	Predicted proteome	Medtr6g045097	Medtr6g045097.1			HMM-Mast	NA	Yes	MtKunitz33	De Bang 2017		MKPTLVTTLCFLLFSFTIYFPLPFTHANKFIVKDIFGNPVVPSGSYYIWPDYLINGGELRLGETENSTCPFTVLQDYSNLGPGLPVKFTPQNQTSSDDPITLMLPIDITFENKPDCAESSKWLVVEEENEYPAPWVTIDGTNKNVYDGWFQIVGFKKTGYLIFFCHKLLSPTRGVCIYLSRRNDENGMRLVYEMDGDALGAVFVNVDDAARARRSSVLKKDHAFTLPMI*
KTI	Medicago	Predicted proteome	Medtr6g045403	Medtr6g045403.1			HMM-Mast	NA	Yes	MtKunitz34	De Bang 2017		MKPTLVTTLCFLLFSFTTYFPLPFTHAGIIVKDIYGKPVVPSGSYFIWPDYLVSGGELRLGVTENSTCPFTVLQDYSNYGHGFPVKFTPQNQTSSDDPITLGLHLDIAFDYKPVCAESTKWLVVEAENEYPTPWLAIDGTGKNVYDDGWFELIAYERTGYLIYFCHKLSSTRGECRYISRKNDKNGMRLVFDDGDYLAAVFVNVDDIVRARGSSIVKKDRAFTLPMI*
KTI	Medicago	Predicted proteome	Medtr6g045433	Medtr6g045433.1			HMM-Mast	NA	Yes	MtKunitz35	De Bang 2017		MNLTLVTTLCFLLFSFTTYFPLPFVSSSFPSSPTDADLIVKDIHGNPVVPSGRYFIWPEFLVSGGGFRLGETENSTCPFTVLQDYSNLGHGLPVKLTPQNQPSSDDPITRGLHLDIAFDYKPDCAESSKWLMVEAENEFPTPWLAIDGTGKNVHDGWFELTRYKRSGYLIFFCYKNDGCIYLSRKNDKNGMRLVYETDGDGDALGAVFVKDDDAARARISSVV*
KTI	Medicago	Predicted proteome	Medtr6g059410	Medtr6g059410.1			HMM-Mast	NA	Yes	MtKunitz36	De Bang 2017		MKSTLFTFSLLFSFTYFPLAFTETVEDINGNPVFPGGKYYIAPLISKGGGGGLKLGKTGDSECPVTVIQDFSEVVRGFPVRFIIRVRRGVIFTTDELDIEFVKKPKCAESAKWVLAHDDFPTSWVGIGDNIDAFQGKFKIETLGSGSGAYKLVYCPLFSAPPGACSDIGRYRDENGWRLVPTENDPFRVVFVDATESEKAVV*
KTI	Medicago	Predicted proteome	Medtr6g059530	Medtr6g059530.1			HMM-Mast	NA	Yes	MtKunitz37	De Bang 2017		MKSTLFTFSLLLFSFTYFPLAFTETVEDINGNPVFPGGKYYIAPLISKGGGGGLKLGKTGDSECPVTVLQDFSEVVRGLPVRFTIIVKRGVIFTTDEVDIEFVKKPKCAESAKWVLAHDDFPTSWVGIGDNIDAFQGKFKIETLGSGSGAYKLVYCPLFSAPPGACSDIGRYRDENGWRLVPTENDPFRVVFIDATESEKAVV*
KTI	Medicago	Predicted proteome	Medtr6g059650	Medtr6g059650.1			HMM-Mast	NA	Yes	MtKunitz38	De Bang 2017		MKPTFLTTLSLLLFALATYFPLAFTEQVRDSNGNPIFFSSRFYVKPSIFGAAGGGVKLGETGNSSCPLTVLQDYSEVVNGLPVKFSTDAEIFIDLISTDTSRVDIVFPEKPECAESSKWLLIEDDFPRPWVGIGGIEDYIGKHIIDGKFKIVKHGFGYKLVFCPTFTAPPGLCHDIGRYDDKNGRRLILTEDDPYEVVFEHVAIGTERSVV*
KTI	Medicago	Predicted proteome	Medtr6g059680	Medtr6g059680.1			HMM-Mast	NA	Yes	MtKunitz39	De Bang 2017		MKHVLSLTLSFLLFVFTTNLSLAFSNDAVEQVLDINGNPIFPGGKYYILPAIRGPLGGGLRLGKSSNSDCEVTVVQDYNEVINGVPVKFSIPEISPGIIFTGTPIDIEFTKKPNCVESSKWLIFVDSVIQKACVGIGGPENYPGFRTLSGTFNIEKHESGFGYRLGYCVKDSPTCLDIGRAHEEVEDEGGSRLHLTHQVAFAVVFVDAASYEAGIIKSVA*
KTI	Medicago	Predicted proteome	Medtr6g059730	Medtr6g059730.1			HMM-Mast	NA	Yes	MtKunitz40	De Bang 2017		MKHLLSLTLSFFIFVFITNLSLATSNDVEQVLDINGNPIFPGGQYYILPALRGPGGGGVRLGRTGDLKCPVTVLQDRREVKNGLPVKFTIPGISPGIIFTGTPLEIEYTKKPSCAASTKWLIFVDNVIGKACIGIGGPENYPGVQTLKGKFNIQKHASGFGYNLGFCVTGSPTCLDIGRFDNDEAGRRLNLTEHEVYQVVFVDAATYEAEYIKSVV*
KTI	Medicago	Predicted proteome	Medtr6g059755	Medtr6g059755.1			HMM	NA	Yes	MtKunitz41	De Bang 2017		MLKTENINDFIFTGYTSLDIVFEKKTKCAESSKWVVVKGGFMEPWIGIGGGVNGKSVIDGLFKIERIRGFLRYKLVFCPTISDPPGLCNNIGRFFDNENGLRLIMSENFKPFEVVFVDVEDAPRSGRSVV*
KTI	Medicago	Predicted proteome	Medtr6g059760	Medtr6g059760.1			HMM-Mast	NA	Yes	MtKunitz42	De Bang 2017		MKPTLLATLPFLLFALTTYFPLPFTQGVEQVKDKNGNPILVSKKYFIWPADGSGGGLRLNETEQCPLVVQQAFSEDVKSLPLKFIPTENINDFIFTGYTSLDIVFEKKTKCAESSKWVVVKGGFMEPWIGIGGGVNGKSVIDGLFKIETIRSFRGYKLVFCPTISDPTGQCNNIGRFFDNENGLRLIMSENFKPFEVVFVDVEDTAGFGRSVV*
KTI	Medicago	Predicted proteome	Medtr6g059810	Medtr6g059810.1			HMM-Mast	NA	Yes	MtKunitz43	De Bang 2017		MNSVCSLTILSLSFLLFVFITNLSLVFSNDNVEIVVDKNGIPLIPGTSYYISPANTGGRITLGKTVDSDCSFLVLQDDEKMIYGRQVKFSLSVGIIPASLIFTNTALDIEFVYKDSCVESSKWLIFVDNVNNNKSFVGIGGPENYPQGTQILNGKFNIKKSGSENAYKFGFCVKETPSCWDIGRYMSIGEEGGRRLSFNATEDFEAVFAAIAT*
KTI	Medicago	Predicted proteome	Medtr6g065460	Medtr6g065460.2			HMM-Mast	NA	Yes	MtKunitz44	De Bang 2017		MKPTFLTLSLILFALTICFSLAFAQVSEQVFDTNGNPIFPGGTFYIMPSIFGAAGGGLRLGKTKNSKCPLTVLQDYSEVVNGLPVKFTRLEAGHDIISTNTALDIAFTTKPDCAESSKWVLVDDFNKLTGPWVGIGGTEDNEDITAPPGACYDIGRHDDFTGRLLVLANNDPYEVVFVDAMGN*
KTI	Medicago	Predicted proteome	Medtr6g065570	Medtr6g065570.1			HMM-Mast	NA	Yes	MtKunitz47	De Bang 2017		MLSCGRFNVVSLTTYFSLSFTQASEQVIDTHGKPMFAGGTFYILPAIFGAAGGGLRLAKTGNSKCPFTVLQDYFGSIYFKIVSLIFITFRRTLLNNT*
KTI	Medicago	Predicted proteome	Medtr6g066190	Medtr6g066190.1			HMM-Mast	NA	Yes	MtKunitz45	De Bang 2017		MSPVLSLTLSFFLFTFITNLSPNNAVQPVFDKHGNPLTPGNQYYILPASDNPSSGGLTLDKVGDSVCPLTVLQNNAVTGLPVKFTILENSTSNIVTGTDLEIEFINKPDCAESSKWLMVVDHVTQLSFVGIGGPANYPGVELISGKFLILKHGSGNAYRVGFCLDTTGDCAYLGLQEFNSGEGGSRLILTAINAYSVVFVDAASIKSGNSANSALPI*
KTI	Medicago	Predicted proteome	Medtr6g066210	Medtr6g066210.1			HMM-Mast	NA	Yes	MtKunitz46	De Bang 2017		MKPVLSLTLSFFLFSFITNISPNNAIEQVLDINGTPLTPGGQYYILPESDNPSIGGLILNKIDDLECPVTVVQDITVIGLPVKFSMLENSTSNILPGTDLEIEFTTKPDCAKSSKWSMFVDHDTQLSFVGIGGSANNPGVETTSGKFLVVKHQHGSGHAYRIGFCLDTTGDCGFIALEFFNSEDGGPRLIFTVNDAYSVVFVDAASIKSASHALPI*
KTI	Medicago	Predicted proteome	Medtr6g078040	Medtr6g078040.1			HMM	NA	Yes	MtKunitz11	De Bang 2017		MILTSTDLNIKSYVTKTTCAQSQVWQLSKVLSGVWFFSTEGVEGNPCFNTNKEYWFKIEKADNDYVLSFCPLVCQCQTLVIKFHHLGLCLKAPN*
KTI	Medicago	Predicted proteome	Medtr6g078070	Medtr6g078070.1			HMM-Mast	NA	Yes	MtKunitz12	De Bang 2017		MKTSFLAFSILCLAFICKTIAAPEPVLDISGKQLTTGVKYYILPVIRGKGGGLTVANHGENNQTCPLYVVQEKLEVKNGEAVTFTPYNAKQGVILTSTDLNIKSFVTKTKCPQTQVWKLLKELTGVWFLATGGVEGNPSMATVGNWFKIEKADKDYVLSFCPAEACKCQTLCRELGLFVDDKGNKHLALSDQIPSFRVVFKRA*
KTI	Medicago	Predicted proteome	Medtr6g078100	Medtr6g078100.1			HMM-Mast	NA	Yes	MtKunitz13	De Bang 2017		MKTSFLAFSIIFLAFICKTFAAPEPVLDISGKKVTTGVKYYILPVIRGKGGGLTVVNENNLNGNNNTCPLYVLQEKLEVKNGQAVTFTPYNAKKGVILTSTDLNIKSYVTKTTCAQSQVWKLNKVLSGVWFLATGGVEGNPGFDTIFNWFKIEKADKDYVFSFCPSVCKCQTLCRELGLYVYDHGKKHLALSDQVPSFRVVFKRA*
KTI	Medicago	Predicted proteome	Medtr6g078120	Medtr6g078120.1			HMM-Mast	NA	Yes	MtKunitz14	De Bang 2017		MKNTLLAFFFLFTFLSSQPLLGAAEASNEQVVDTLGKKLRADANYYIIPVPIYKCGPYGKCRSSGSSLALASNGKTCPLDVVVVDRYQALPLTFIPVNPKKGVIRVSTDLNIKFSSRATCLHHSMVWKLDRFNVSKRQWFITIGGVAGNPGWETINNWFKIEKYGDAYKLVFCPSVVQSFKHMCKDVGVFVDENGNKRLALSDVPLKVKFQQA*
KTI	Medicago	Predicted proteome	Medtr6g078140	Medtr6g078140.1			HMM-Mast	NA	Yes	MtKunitz15	De Bang 2017		MKNTLLAFFFLFTFLSSQPLLGAAEASNEQVVDTLGKKLRADANYYIIPVPIYKCGPYGKCRSSGSSLALASIGKTCPLDVVVVDRYQALPLTFIPVNPKKGVIRVSTDLNIKFSSRATCLHHSMVWKLDRFNVSKRQWFITIGGVAGNPGWETINNWFKIEKYGDAYKLVFCPSVVQSFKHMCKDVGVFVDENGNKRLALSDVPLKVKFQQA*
KTI	Medicago	Predicted proteome	Medtr6g078250	Medtr6g078250.1			HMM-Mast	NA	Yes	MtKunitz16	De Bang 2017		MKSTFLAFLLLIALTSQPLLSSSLEHVVDITGKNLRANAYYNVLLSMPYTNSRSPEGLGLSNNIGQPCPLDVIVVSRYQSLPIRFTPLNLKKGVIRVSSDLNIMFRSNSSCPYHTTVWKLDRFDASKGKSFVTTDGFIGNPGPQSISNWFKIEKYVEGYKLVYCPIVCPSCKHECKNVGLFEDENGNKRLALSDVPYQVKFVKV*
KTI	Medicago	Predicted proteome	Medtr6g078260	Medtr6g078260.1			HMM-Mast	NA	Yes	MtKunitz17	De Bang 2017		MKCTIMLALLLLLALSSQPLFVSSKTSLNQVLDISGKKLRTDSDYYIIPANGGDISLESSIGESCPLHVVVVKHRQGLGFPLRLAPVKGDIRVSTDLNIMLGNYDDRCPNYSVVWKIDPYSKEATFVTTNGILGHPGSNSIHSWFKIEKYEDAYKLVYCPNVCPSCNHVCKDIGIYKYKNREMRLALTNVPLKIKFQQA*
KTI	Medicago	Predicted proteome	Medtr6g078280	Medtr6g078280.1			HMM-Mast	NA	Yes	MtKunitz18	De Bang 2017		MKGTMLAFLLLFALSSQPLLGSAEASPDQVIDTSGKKLRADTNYYIIPAKPFTTCGFVSCFNSGGIALETVGESCPLDVVVVKHNQGLPLRFTPVNNKKGVVRVSTDLNIKFSNDAYDSRCPNHSLVWKIDPFSKEETFVTTNGVLGNPGSNTIHNWFQIEKYEDAYKLVYCPNVCPSCKHVCKDIGIYVYKYREMRLALTNVPFKVKFQKA*
KTI	Medicago	Predicted proteome	Medtr6g078290	Medtr6g078290.1			HMM-Mast	NA	Yes	MtKunitz19	De Bang 2017		MKSICILLAVLFALSTQPLLGEADASPEQVVDTEGKKVRAGVDYYIRPVPTTPCDGRGPCVVGSGFVLIARSPNETCPLNVVVVEGFRGQGVTFTPVNPKKGVIRVSTDLNIKTSLNTSCEESTIWTLDDFDSSTGQWFVTTGGVLGNPGKDTVDNWFKIEKYEDDYKFVFCPTVCNFCKVMCRNVGIFRDSNGNQRVALTDVPYKVRFQPSA*
KTI	Medicago	Predicted proteome	Medtr7g037410	Medtr7g037410.1			HMM-Mast	NA	Yes	MtKunitz20	De Bang 2017		MKLHFPLLFLLLTLFTTKPLQGAEQPEEVRDTSGNLVRNSINYFILPSSIQCGTRCEMALLNTNKTCPLDVVEEEEAMQFSFVPFNFKKGVIRVSTDLNVIHSFPTNCSTSSVTVWKVDKVDVATSQRFVTTGGVQGNPGRETVDNWFKIERFESGYKLVFCPTVCRECEVVCKDIGIFLDENRNTRFVLSDFPFGVKFQRACCE*
KTI	Medicago	Predicted proteome	Medtr7g108815	Medtr7g108815.1			HMM-Mast	NA	Yes	MtKunitz21	De Bang 2017		MTTRSFTVIIVAHVCVFMITTSIAQLVIDTNGEPVEAGDEYFIRPIITGNGGTTLVTRNGSCPLDVGLEQNSDLPGLIAVFTPFSSDHDDEDVRLSRDLRVQFLASNCGQSSEWRLGERDATSGRRLITTGRDDGTVGSFGNFFRIVQSQTLGIYNIQWCPREVCPSCWFECGTIGIIRENGKSLLALDGGDALPVVFQKE*
KTI	Medicago	Predicted proteome	Medtr8g059790	Medtr8g059790.1			HMM-Mast	NA	Yes	MtKunitz22	De Bang 2017		MSMRLSIRTLIILAHVCLFITTTTIAQFVLDTVGEPVEGDEEYFIRPVITNKGGRSTMVSRNESCPLHVGLELTGLGRGLVVKFTPFAPHHDFDDVRVNRDLRITFQASSSCVQSTEWRLGEKDTKSGRRLIITGTDSATNGSYGNFFRIVETPLEGMYNIQWCPTEVCPSCKFECGTVDMLNENGKILLALDGGPLPLVFQKE*
KTI	Medicago	Predicted proteome	Medtr8g060550	Medtr8g060550.1			HMM-Mast	NA	Yes	MtKunitz23	De Bang 2017		MSTISFTIFILANVWLLVVTTSIAQFVIDTSGEPVENDEDYFIRPAITGNGGSLTLVTRNSCPFNVGLDPDAPQGFAVLLSPFVSNREEDEVRLGRDLRVIFQAGTSCGQSTEWRLGERDATTGRRFIITGRDDSTVGSYGNFFRIVQTPSRGIFNIQWCPTEVCPSCKFECGTVGIVRENGKILLALDGSALPVAFQKE*
KTI	Medicago	Predicted proteome	Medtr8g461050	Medtr8g461050.1			HMM-Mast	NA	Yes	MtKunitz24	De Bang 2017		MSTKSLTIFILANVCLLMTTTSIAQFVIDTSGEPVEDDEEYFIRPAITGNGGRFTLVPINDACLLHVGLENADLSPGLALVFSPFAPHHDDDEVRLNRDLKVIFQASTACGQSTEWKLGERDATTGRRFVIIGRDSGTVGSFGNFFKIVETAVRNIYNIQWCPTEVCPNCKFECGTVGIVRENGKILLALDGTPLPIVFQKE*
KTI	Medicago	Predicted proteome	Medtr8g461690	Medtr8g461690.1			HMM-Mast	NA	Yes	MtKunitz25	De Bang 2017		MSTISFTIFILANVWLLVVTTSIAQFVIDTSGEPVENDEDYFIRPAITGNGGSLTLVTRNSCPFNVGLDPDAPQGFAVLLSPFVSNREEDEVRLGRDLRVIFQAGTSCGQSTEWRLGERDATTGRRFIITGRDDSTVGSYGNFFRIVQTPSRGIFNIQWCPTEVCPSCKFECGTVGIVRENGKILLALDGSALPVAFQKE*
KTI	Poplar	Predicted proteome	Potri.001G309900	Potri.001G309900.1.p			HMM-Mast	NA	Yes	PtKTI C1	Ma 2011/ JGI V1 - Phytozome V3		MLKLIGSLSCIWLLMAISTMAQDQPPVLDTAGRPVRSGVEYYILPAATDIAGGLTLVARNGSCPSFVGQEPLTPVVSQGLPVVFSPYVAGETIVRESRSFIIEFSAASTCVSSTKWNLAARDPATSRRNIGIGRSGSYFMITKENNLYYLAFCPADTCNTCRFDCGTAGITIENGKRFLTLDGPVFPFRFRRA*
KTI	Poplar	Predicted proteome	Potri.003G097900	Potri.003G097900.1.p			HMM-Mast	NA	Yes	PtKTI A12	Ma 2011/ JGI V1 - Phytozome V3		MFCYNVTIYLALCLANHHLPPRIPFPLLTISFQRAIDAQGPKEAVVDSNDNEVLLGLDYYIAVTSPFDGMSLAMEASCPPPVVHRNNLSLLPIKFSSVVDSNDNVVREDTSLNLEFNVELNNSDCNVPTIWKVEFNASMQQWLVMIGGDRSHNRFQIAKACPYRKYFYQLRYCPVLGSIQFPCVTVRSLFKNGLNYLALNGDPIAIVLGQLVSST*
KTI	Poplar	Predicted proteome	Potri.004G000400	Potri.004G000400.1.p			HMM-Mast	NA	Yes	PtKTI C5	Ma 2011/ JGI V1 - Phytozome V3		MTSIGTTLSFVWLTMAICSLAQPADDQSPPVLDTSGQPLETGVEYYILPGITDVAGGLTLVNRNGIRCPFYVGQEPLASAEPNGTSVIFTPYTSGETIIRESRDLSVQFQASTICIQSTAWRVGEEDPETGRRFIVTAGDKSYFRIDNNGGVYNFSWCPTESCPNCARPRCGSAGILIEDDKRLLALDGPAFPFVFTRA*
KTI	Poplar	Predicted proteome	Potri.004G067600	Potri.004G067600.1.p			HMM-Mast	NA	Yes	NA	Phytozome		MRMMGSAFLVLSFLLFALAAKPLPRVAAGAAPEPVLDIAGKVLRTGTYYDILPVERGRGGGITFACTGHKSCPVDVMLEDYEDSDGLPLQFIPANRKKGVIRLSTDLNIKFPGPASCAATAVWKVEKYDELTSQMFISTSGVEGNPGPETVDNWFKIEKYGNDYKLVFCPTVCNDHCKVLCKDIGIYVDKEGFKRLALSDVPLKVKFKKF*
KTI	Poplar	Predicted proteome	Potri.004G067800	Potri.004G067800.1.p			HMM-Mast	NA	Yes	PtKTI B1	Ma 2011/ JGI V1 - Phytozome V3		MKSTLLVWFSFLLFAFVLSVPSIEAYTEPVLDIQGEELKAGTEYIITSAIWGAGGGDVSATNKTCPDDVIQYSLDQLQGLPVTFSPASSEDDVIRVSTDLNIKFSIKKACDHSSVWKIQKSSNSEVQWFVTTGGEEGNPGVHTLTNWFKIEKAGTLGYKLVFCPEDICHCGVLCRDIGIYFENNRGRILSLSDKLSPFVVLFKKVGPLSSSI*
KTI	Poplar	Predicted proteome	Potri.004G067900	Potri.004G067900.1.p			HMM-Mast	NA	Yes	NA	Phytozome		MRSTLLVLSSFLVFALASTRPSIAGDLDATEAVLDTDGEKLRAGTEYYILPVFRGRGGGLTMASTRDETCPLDVVQDPLEISKGLPLTFTPVNPKKGVIRVSTDLNIKFSASSICVQSTVWKIQKSVNSEIQWFVTTGGVEGNPGIETITNWFKIEKAGDDYKLVFCPTVCDCGALCRDVGIYIHDNGVRTLSLSDALQPFLVNFKKVSSSSSSF*
KTI	Poplar	Predicted proteome	Potri.007G111500	Potri.007G111500.1.p			HMM-Mast	NA	Yes	NA	Phytozome		MLRLIGSLSFIWLLMATSTMAQTWPAVLDADGQPLRSGVEYYVLPAVTDVAGGLTLVNLNNGSICPLFVGQEPLAPVVSPGTSVIFTPRVADTVVRETRDFTVAFTGVTICAQSTAWMVGEQNPETRRRYILAETDPNPSSNAWHFNIVKNDQGLYNFQWCPNCLTEVCPRPLCGDAGIVVENERRLLVLDGPAFPFIFRRLE*
KTI	Poplar	Predicted proteome	Potri.007G111600	Potri.007G111600.1.p			HMM-Mast	NA	Yes	PtKTI C3	Ma 2011/ JGI V1 - Phytozome V3		MLGLIKGLSFICLLMAVSCLAQGPPVLDTDGNPVTRGVEYYVDPAVTDVAGGLTLVTRNGSCPSYVGQVPIGSGNVQGLPVIFTPRDSGETVITENTQFTVAFSAASICVSDTTWGIGEEDPETTRRLIVIGDEPAIFSISRNQAPGPYTFGYCPECNTPPPCGRPRCGIAGILEQNGTRFLTIDGPAFPFSFRRA*
KTI	Poplar	Predicted proteome	Potri.007G111700	Potri.007G111700.1.p			HMM-Mast	NA	Yes	NA	Phytozome		MLRLIGSLSFLWLLMAISTMAQSPPVLDAGGEPLRSGVEYLADPAVADVAGSLTLVARNGSCPFYVGQESARSGRLGIPVIFTPRNPQETIITESTEVTVTFSGVSTCVRNTAWTIGGEDSQTRRRFVVTGAEPSYFQINSRNQLGGSYTFQGCPQCVDEPDCGRATCGTAGILIQNGTRFLVLDGPEFTFMFVRAN*
KTI	Poplar	Predicted proteome	Potri.007G111800	Potri.007G111800.1.p			HMM-Mast	NA	Yes	NA	Phytozome		MLRILIGSLSFIWLLMATSTMAQTWPPVLDANGQPLRSGVEYYVLPAVTDVAGGLILVNLNNGSICPLFVGQEPLAPVVSRGTSVIFTPRVADTVIRETRDFTVAFTGVTICAQSTAWRVGERNPETRRRYILAETDPIPSSNAWHFNIVKNDQGLYNFQWCPNCLTRVCPKPLCGDAGIVVENERRLLVLDGSAFPFIFRRV*
KTI	Poplar	Predicted proteome	Potri.010G007500	Potri.010G007500.1.p			HMM-Mast	NA	Yes	NA	Phytozome		MKITKVLGLSFLLFDFIGTSFPEAVNAKDAAAVLDVFGHEVQAGARYLIVAPSTDNTTTLAVTINGQVLCNSDVILSTLNESLPITFSPVIQSTDSVIREGTHLNVNFAGPIAMCAMAGVTPMWKIRFSTTLKGYIVTTVVDRLNRFKITKYEGDNSFYQLSFCPMSEPFCECSCVPVGVNGDKNLVPSAGPLLVMFEPDE*
KTI	Poplar	Predicted proteome	Potri.010G007700	Potri.010G007700.1.p			HMM-Mast	NA	Yes	PtKTI A2	Ma 2011/ JGI V1 - Phytozome V3		MKITEVLGLSFLLFAFIGTSFPEAVHAKDAAAVLDVFGHEVQAGARYLIVAPSTDNTTTLAVTINGQVLCNSDVILSTLNESLPITFSPVMQSTDSVIREGTHLNVNFAGPIAMCAMAGVTPMWKIRFSTTLKGYIVTTGGVDRLNRFKITKYEGDNSFYQLSFCPMSEPFCECSCVPVGVNGDKNLVPGAGPLLVMFEPDE*
KTI	Poplar	Predicted proteome	Potri.010G007800	Potri.010G007800.1.p			HMM-Mast	NA	Yes	PtKTI A1	Ma 2011/ JGI V1 - Phytozome V3		MKITNVLGLSFLFFAFIGTSFPEAVHAKDAAAVLDVFGHEVQAGARYLIVAPSTDNTTTLAVTINGQVLCNSDVILSTLNESLPITFSPVIQSTDSVIREGTHLNVNFAGPSAMCLMGGVTPMWKIGFSTTLKGYIVTTGGVDRLNRFKITKYEGDNSFYQLSFCPMSEPFCECSCVPVGVNGDKNLVPGAGPLLVMFEPDE*
KTI	Poplar	Predicted proteome	Potri.010G007900	Potri.010G007900.1.p			HMM-Mast	NA	Yes	PtKTI A5	Ma 2011/ JGI V1 - Phytozome V3		MEITKFLGFSFLLFAFAATSFPEAVHAKDAAAVLDVFGHEVQAGARYLIVAPSTDNTTTLAVTATSKIICNSDVILSTLNESLPITFSPAIKSNDGVIREGSYLNVNFDAPSCRMGGVTTMWMIESEGLIVTTGGVDRLNRFKITKYEGDNSFYQLSFCPMSEPFCECSCVPVGVNSDKHLAPNVGPLLVMFEPDAY*
KTI	Poplar	Predicted proteome	Potri.017G153200	Potri.017G153200.1.p			HMM-Mast	NA	Yes	PtKTI B3	Ma 2011/ JGI V1 - Phytozome V3		MNYPMLLLCLLLLAFACTKQSIAAAEPVLDIDGEKLVAGTKYYILPVFRGRGGGITMASNKTSCPLAVVQDRLEVSKGLPLTFTPAADDKKGVILVSTDLNIKFLAKTTCPQSTVWKIIKSSNSKVQWFVSTGGVEGNPGFNTVTNWFQIEKADDDYKLVFCPTKVCNCGVLCRDIGIYIEDNGTRTLSLSDALQPFKVQFKKALKKNS*
KTI	Poplar	Predicted proteome	Potri.017G153300	Potri.017G153300.1.p			HMM-Mast	NA	Yes	NA	Phytozome		MRAAILALSFLLFALAANQLPRVAATAAPEPVLDVTGKILRTGTSYYILPVIRGRGGGLKMASTVRRTCPLDVVQDRYEASNGLPLKFTPVNTKKGVVRVHTDLNIRFSAASICHQSTAWKLDNYDEWTKQWFVTTDGVEGNPGPETTNNWFKIEKFEDKYKLVFCPTVCQHCKVMCKDIGIYVDAKGVRRLALTNVPLKVMFKKA*
KTI	Poplar	Predicted proteome	Potri.017G153400	Potri.017G153400.1.p			HMM-Mast	NA	Yes	NA	Phytozome		MRAAILALSFLLFALAANQYLPRVAATAAPEPVLDVTGKILRIGTSYYILPVIRGRGGGLKMASTVRRTCPLDVVQDRYEASNGLPLKFTPVNTKKGVVRVHTDLNIRFSAASICHQSTAWKLDNYDEWTKQWFVTTDGVEGNPGPETTNNWFKIEKFEDKYKLVFCPTVCQHCKVMCKDIGIYVDAKGVRRLALTNVPLKVMFKKA*
KTI	Poplar	Predicted proteome	Potri.017G153500	Potri.017G153500.1.p			HMM-Mast	NA	Yes	NA	Phytozome		MRAAILALSFLLFALAANQLPRVAATAAPEPVLDVTGKILRTGTSYYILPVIRGRGGGLKMASTVRRTCPLDVVQDRYEASNGLPLKFTPVNTKKGVVRVHTDLNIRFSAASICHQSTAWKLDNYDEWTKQWFVTTDGVEGNPGPETTNNWFKIEKFEDKYKLVFCPTVCQHCKVMCKDIGIYVDAKGVRRLALTNVPLKVMFKKA*
KTI	Poplar	Predicted proteome	Potri.017G153600	Potri.017G153600.1.p			HMM-Mast	NA	Yes	NA	Phytozome		MRAAILALSFLLFALAANQLPRVAATAAPEPVLDVTGKILRTGTSYYILPVIRGRGGGLKMASTVRRTCPLDVVQDRYEASNGLPLKFTPVNTKKGVVRVHTDLNIRFSAASICHQSTAWKLDNYDEWTKQWFVTTDGVEGNPGPETTNNWFKIEKFEDKYKLVFCPTVCQHCKVMCKDIGIYVDAKGVRRLALTNVPLKVMFKKA*
KTI	Poplar	Predicted proteome	Potri.019G006900	Potri.019G006900.1.p			HMM-Mast	NA	Yes	NA	Phytozome		MLRLIGSLSFIWLLMAISTAAQPWPPVLDADGQPLRSGVEYYVLPGVTDVGGGLTLVDRNGSCPLYVGQEPLAPMVSRGIPVFFTPRVEDTIIRESSDFTVEFSGASTCGQSTAWMVGEENPETTTRYVVTGMEPRPSSTLWYFNIENNGQGVYALRWCPNCLTTNCPRPACESAGVIDENGKRLLVLDGSAFPFIFRRA*
KTI	Poplar	Predicted proteome	Potri.019G010900	Potri.019G010900.1.p			HMM-Mast	NA	Yes	PtKTI C2	Ma 2011/ JGI V1 - Phytozome V3		MLRLIRSLSFICQLMAISSMAQGPPVLDTDGNPLTRGVEYYVDPAITDVAGGLTLVARNGSCPSYVGQVPIGPGSVEDLPVIFTPSNPGDTIITETTEFTVAFSASSTCVQNTTWGIGEEDPETRKRFIVIGGEPTVFDIDSDQAVGPYTIGWCPACLNPPLCGRPRCGLAGILEQNGTRFLTLDGPAFPFRFRRA*
KTI	Poplar	Predicted proteome	Potri.019G011000	Potri.019G011000.1.p			HMM-Mast	NA	Yes	PtKTI C6	Ma 2011/ JGI V1 - Phytozome V3		MLRLIGSLSFIWLLMVISTAAQPLPPVLDADGQPLRSGVEYYVLPGVTDVGGGLTLVDRNGSCPLYVGQEPLAPMVSRGIPVFFTPRVGDTIIRESRDFTVEFSGASTCGQSTAWMVGEENPETTTRYVVTGMEPRPSSTLWYFNIENNGQGVYALRWCPNCLTTNCPRPACESAGVIDENGKRLLVLDGSAFPFIFRRA*
KTI	Poplar	Predicted proteome	Potri.019G088200	Potri.019G088200.1.p			HMM-Mast	NA	Yes	PtKTI D2	Ma 2011/ JGI V1 - Phytozome V3		MKNILLLPLSFLLLASTLTLLPEAVRASGNPVLDVKGLGLLPGVPYYMISSEWPIVGGVVSLGNDINGTCPLDVILLENFCVTGTPVTFSIASGDQELFITDSTDLYISFDSTSNCTNETMVWMHESSNSSSTELLTIGGVEGDINTLFRIVNVGGSFVSNYKLLAYKLSSYDLALTTSDVGAVFDFTTGIRYLALTEPPLIVGFQVAYDYHGLKAVV*
KTI	Poplar	Predicted proteome	Potri.019G088400	Potri.019G088400.1.p			HMM	NA	Yes	PtKTI D3	Ma 2011/ JGI V1 - Phytozome V3		MTLFPEAVQASGDVIRDIDGDELFGGQKYYAATLYTAPAPGRDVVLLRNPSDRGTPVTASTKCETGTAITDSTSVFISFNTTSTCAESTEWRFEENGGFMTIGEGKTKTEFRIINKGWRFGNGYKLLAMFFSDFGFGTGYIGVDYSG*
KTI	Poplar	Predicted proteome	Potri.019G121801	Potri.019G121801.1.p			HMM-Mast	NA	Yes	NA	Phytozome		MKITNFLVLSFLLFAFTATSIFPRAVHAEAVIDVFGDEVRTGDRYIIGAASNDFAVTSSRIICNSDVVFSPMSDGLPVIFSPVVESNDSVIHEDSNLNVDFDAATCRMAGVSTMWKIELRPTARGFVVTTGGVAGLNRFKITKYEGGNNLYQLSYCPISEPICKCSCVPLGKVVNRLAPSTVPFPVVFVPSDRASKIEYKMM*
KTI	Poplar	Predicted proteome	Potri.019G121900	Potri.019G121900.1.p			HMM-Mast	NA	Yes	NA	Phytozome		MKITKFVVLSFLFFSFTATSIFPHAVHAEDPEAVIDVNGNEVTPDARYFIGAASDDNTTTLAVSATSQIICNSDVILSSMSNGLPVTFSSPVGESNDGVIREDSYLNVNFDAATCRMAGVSTMWKMELRPTMRGFVVTTGGVNGLNRFKITKYEGGNNSYQLSYCPISDPMCECSCACVPLGNVVDRLAPSTIPFPVVFEPVADKSS*
KTI	Poplar	Predicted proteome	Potri.019G122100	Potri.019G122100.1.p			HMM-Mast	NA	Yes	NA	Phytozome		MKITKFVVLSFLLFAFTATSIFPHAVHAEDPEAVIDVNGNEVTPDARYFIGAASDDNTTTLVVSATSQIICNSDVTLSSMSNGLPVTFSSPVGESNDGVIREDSYLNVNFDAATCRMAGVSTMWKMELRPTMRGFVVTTGGVNGLNRFKITKYEGGKNSYQLSYCPISDPMCECSCACVPLGNVVDRLAPSTIPFPVVFEPVADKSS*
KTI	Poplar	Predicted proteome	Potri.019G124400	Potri.019G124400.1.p			HMM-Mast	NA	Yes	PtKTI A6	Ma 2011/ JGI V1 - Phytozome V3		MKMTNFLVHSFLLFAFTATSIFPRAVHAEAVIDVFGDEVRTGDRYIIGAASNDFAVTSSRIICNSDVMFSPMSDGLPVIFSPVVESNDSVIHEDSYLNVDFDAATCRMAGVSTMWKIELRPTARGFVVTTGGVAGLNRFKITKYEGGNNLYQLSYCPISEPICECSCVPLGQVVNRLAPRTIPFPVVFVPSDRASKIEYKMM*
KTI	Poplar	Predicted proteome	Potri.019G124500	Potri.019G124500.1.p			HMM-Mast	NA	Yes	PtKTI A8	Ma 2011/ JGI V1 - Phytozome V3		MKITKFVVLSFLLFAFTATSIFPHAVHAEDPEAVIDVNGNEVTADARYFIGAASDDNTTTLAVSATSQIICNSDVILSSMSNGLPVTFSSPVGESNDGVIREDSYLNVNFDAATCRMAGVSTMWKMELRPTMRGFVVTTGGVNGLNRFKITKYEGGNNSYQLSYCPISDPMCECSCACVPLGNVVDRLAPSTIPFPVVFEPVADKSS*
KTI	Poplar	Predicted proteome	Potri.019G124600	Potri.019G124600.1.p			HMM-Mast	NA	Yes	NA	Phytozome		MKITNFLVLSFLLFAFTATSIFPRAVHAEAVIDAFGDEVRTGDRYIIGAASNDFAVTSSRIICNSDVMFSPMSHGLPVIFSPVVESNDSVIHEDSNLNVDFDAATCRMAGVSTMWKIEMRPTARGFVVTTGGVAGLNRFKITKYEGGNNLYQLSYCPISEPICKCSCVPLGKVVNRLAPSTVPFPVVFVPSDRASKIEYKMM*
KTI	Poplar	Predicted proteome	Potri.019G124700	Potri.019G124700.1.p			HMM-Mast	NA	Yes	NA	Phytozome		MKITKFVVLSFLLFAFTATSIFPHAVHAEDPEAVIDVNGNEVTPDARYFIGAASDDNTTTLAVSATSQIICNSDVTLSSMSNGLPVTFSSPVGESNDGVIREDSYLNVNFDAATCRMAGVSTMWKMELRPTMRGFVVTTGGVDGLNRFKITKYEGGKNLYQLSYCPISDPMCECSCACVPLGNVVDRLAPSTIPFPVVFEPVTDKSS*
KTI	Poplar	Predicted proteome	Potri.T014550	Potri.T014550.1.p			HMM-Mast	NA	No	NA	NA		MEITKFLGFSFLLFAFAATSFPEAVHAKDAAAVLDVFGHEVQAGARYLIVAPSTDNTTTLAVTATSKIICNSDVILSTLNESLPITFSPAIKSNDGVIREGSYLNVNFDAPSCRMGGVTTMWMIESEGLIVTTGGVDRLNRFKITKYEGDNSFYQLSFCPMSEPFCECSCVPVGVNSDKHLAPNVGPLLVMFEPDAY*
KTI	Poplar	Predicted proteome	Potri.T029100	Potri.T029100.1.p			HMM-Mast	NA	Yes	NA	Phytozome		MKITNVLGLSFLFFAFIGTSFPEAVHAKDAAAVLDVFGHEVQAGARYLIVAPSTDNTTTLAVTINGQVLCNSDVILSTLNESLPITFSPVIQSTDSVIREGTHLNVNFAGPSAMCLMGGVTPMWKIRFSTTLKGYIVTTGGVDRLNRFKITKYEGDNSFYQLSFCPMSEPFCECSCVPVGVNGDKNLVPGAGPLLVMFEPDE*
KTI	Poplar	Predicted proteome	Potri.T029133	Potri.T029133.1.p			HMM	NA	No	NA	NA		MGGVTTMWMIESEGLIVTTGGVDRLNRFKITKYEGDNSFYQLSFCPMSEPFCECSCVPVGVNSDKHLAPNVGPLLVMFEPDAY*
KTI	Poplar	Predicted proteome	Potri.T029166	Potri.T029166.1.p			HMM-Mast	NA	No	NA	NA		MKITNILGLSFLFFAFIGTSFPEAVHAKDAAAVLDVFGHEVQAGARYLIVAPSTDNTTTLAVTINGQVLCNSDVILSTLNESLPITFSPVIQSTDSVIREGTHLNVNFAGPSAMCLMGGVTPMWKIRFSTTLKGYIVTTGGVDRLNRFKITKYEGDNSFYQLSFCPMSEPFCECSCVPVGVNGDKNLVPGAGPLLVMFEPDE*
KTI	Poplar	Predicted proteome	Potri.T029200	Potri.T029200.1.p			HMM-Mast	NA	Yes	PtKTI A10	Ma 2011/ JGI V1 - Phytozome V3		MKITKFLGLSFLLFAFAATSFPEGVHAKDPAAVLDFNGHEVQAGASYLIDEEDILVVNATINPICNSDVILSTGTEGLPVRFSPVINSTDGVIREGTLITVSFHANTCNTTAGVTPMISSSSN*
KTI	Quercus	Predicted proteome	Qrob_P0322240	Qrob_P0322240.2			HMM-Mast	NA	No	NA	NA		MKSMRLIGSLSRIMLVMAISAVAQPSSSPAPVLDSAGRPLQRGVEYYINPAITDSGGHFTLINRNGSCPFYGQENVSGLEGLPVIFTPFVEGETVIRENRDFRVAFSAATICVQSTAWKLGEKDPETNSRLIVTGEDEGSRKARNYFRIGKASVGGDIYQISWCPTEVCPICKFDCGTVGNLVENGKRLLALDGNVIPVTFERKA*
KTI	Quercus	Predicted proteome	Qrob_P0322250	Qrob_P0322250.2			HMM-Mast	NA	No	NA	NA		MKSMRLIGSLSYIMLVMAISVVAQPSSSPAPVLDSAGRPLQRGVEYYINPAITDSGGRFTLINRNGSCPFCVGQENVSGLEGLPVIFTPFVEGERVIRENKDFKVAFSAATICVQSNAWKLGEKDLESNRRLIVTGEDQSSQRTANYFRIEKASVGGDIYQISWCPTDVCPTCRFDCGTAGNLVENGKRLLALDGNVIPVTFERKA*
KTI	Quercus	Predicted proteome	Qrob_P0648880	Qrob_P0648880.2			HMM-Mast	NA	No	NA	NA		MKSMRLIGSLSCMMLVMAISAVAQPSSSPAPVLDSAGRPLQRGVEYYINPAITDSGGRFTLIDRNGSCPLYVGQENGSGLEGLPVIFTPFVEGETVIRENRDFRVAFSAATICVQSTAWKLGEKDPESNRRLIVTGEDQSSRRTANYFRIEKASVGGDIYQISWCPTDVCPTCRFDCGTAGNLVENGKRLLALDGNVIPVTFERKA*
KTI	Quercus	Predicted proteome	Qrob_P0648890	Qrob_P0648890.2			HMM-Mast	NA	No	NA	NA		MKSMRLIGSLSYIMLVMAISAVAQPSSSPAPVLDSAGRPLQRGVEYYINPAITDSGGRFTLINRNGSCPFYVGQENVSGLEGLPVIFTPFVEGERVIRENKDFKVAFSAATICVQSNAWKLGEKDLESNRRLIVTGEDQSSQRTANYFRIEKASVGGDIYQISWCPTDVCPTCRFDCGTAGNLVENGKRLLALDGNVIPVTFERKA*
KTI	Quercus	Predicted proteome	Qrob_P0648900	Qrob_P0648900.2			HMM-Mast	NA	No	NA	NA		MKSMRLIGSLSCIMLVMAISAVAQPSSSPAPVLDSAGRPLQRGVEYYINPAITNSGGRLEGLPVIFTPFVEGETVIRENRDFRVAFSAATICVQSTAWKLGEKDPETNRRLIIGKASVGGDIYQISWCPTEVCPICKFDCGTVGNLVENGKRLLALDGNVIPVTFERKA*
KTI	Quercus	Predicted proteome	Qrob_P0648920	Qrob_P0648920.2			HMM-Mast	NA	No	NA	NA		MKSMRLIGSLSCMMLVMAISAVAQPSSSPAPVLDSAGRPLQRGVEYYINPAITDSGGRFTLIDRNGSCPLYVGQENGSGLEGLPVIFTPFVEGETVIRENRDFRVAFSAATICVQSTAWKLGEKDPESNRRLIVTGEDQSSQRTANYFRIEKASVGGDIYQISWCPTDVCPTCRFDCGTAGNLVENGKRLLALDGNVIPVTFERKA*
KTI	Quercus	Predicted proteome	Qrob_P0648930	Qrob_P0648930.2			HMM-Mast	NA	No	NA	NA		MKSMRLIGSLSYIMLVMAISVVAQPSSSPAPVLDSAGRPLQRGVEYYINPAITDSGGRFTLINRNGSCPFYVEQENVSGLEGLPVIFTPFVEGERVIRENKDFKVAFSAATICVQSNAWKLGEKDLESNRRLIVTGEDQSSRRTANYFRIEKASVGGDIYQISWCPTDVCPTCRFDCGTAGNLVENGKRLLALDGNVIPVTFERKA*
KTI	Quercus	Predicted proteome	Qrob_P0648940	Qrob_P0648940.2			HMM-Mast	NA	No	NA	NA		MKSMRLIGSLSCIMLVMAISAVAQPSSSPAPVLDSAGRPLQRGVEYYINPAITDSGGHFTLINRNGSCPFYGQENVSGLEGLPVIFTPFVEGETVIRENRDFRVAFSAATICVQSTAWKLGEKDPETNRRLIVTGEDEGSRKARNYFRIGKASVGGDIYQITWCPTEVCPICKFDCGTVGNLVENGKRLLALDGNVIPVTFERKA*
KTI	Quercus	Predicted proteome	Qrob_P0648950	Qrob_P0648950.2			HMM-Mast	NA	No	NA	NA		MKSMRLIGSLSCIMLVMAISAVAQPSSSPAPVLDSAGRPLQRGVEYYINPAITDSGGRFTLINRNGSCPFYVGQENGSGLEGLPVIFTPFVEGETVIRENKDFRVAFSAATICVQSTAWKLGEKDPESNRRLIVTGEDQSSRRTANYFRIEKASVGGDIYQISWCPTDVCPTCRFDCGTAGNLVENGKRLLALDGNVIPVTFERKA*
KTI	Quercus	Predicted proteome	Qrob_P0648970	Qrob_P0648970.2			HMM-Mast	NA	No	NA	NA		MKSMRLIGSLSYIMLVMAISAVAQPSSSPAPVLDSAGRPLQRGVEYYINPAITDSGGRFTLINRNGSCPFYVGQENVSGLEGLPVIFTPFVEGERVIRENKDFKVAFSAATICVQSNAWKLGEKDLESNRRLIVTGEEQSSQRTANYFRIEKASVGGDIYQISWCPTDVCPTCRFDCGTAGNLVENGKRLLALDGNVIPVTFERKA*
KTI	Quercus	Predicted proteome	Qrob_P0648980	Qrob_P0648980.2			HMM-Mast	NA	No	NA	NA		MKSMRLIGSLSCIMLVMAISAVAQPSSSPAPVLDSAGRPLQRGVEYYINPAITDSGGRFTLINRNGSCPFYGQENVSGLEGLHVIFTPFVEGETVIRENRDFRVAFSAATICVQSTAWKLGEKDPETNRRLIIGKASVGGDIYQISWCPTEVCPICKFDCGTVGNLVENGKRLLALDGNVIPVTFERKA*
KTI	Quercus	Predicted proteome	Qrob_P0648990	Qrob_P0648990.2			HMM-Mast	NA	No	NA	NA		MKSMRLIGSLSCIMLVMAISAVAQPSSSPAPVLDSAGRPLQRGVEYYINPAITDSGGRFTLINRNGSCPFYVGQENGSGLEGLPVIFTPFMEGETVIRENKDFRVAFSAATICVQSTAWKLGEKDPESNRRLIVTGEDQSSRRTANYFRIEKASVGGDIYQISWCPTDVCPTCRFDCGTAGNLVENGKRLLALDGNVIPVTFERKA*
nsLTP	Arabidopsis	Predicted proteome	AT1G03103	AT1G03103.1			HMM	NA	Yes	AtLTPg1	Edstam 2011		MILAILALVIATFLYGGATTVQAGCRDTLTSLSPCLYYLNGGSSSPSWSCCRQFSTVVQSSPECLCSVVNSNESSFYGFKFNRTLALNLPTACNVQTPSPSLCNTGGNVPTTLPANTPVGSPRSAPSPSGTTSPANTPSGSKKFPLSNESSSKSNVIILSFVSIALVLAII*
nsLTP	Arabidopsis	Predicted proteome	AT1G05450	AT1G05450.2			HMM	NA	Yes	AtLTPg2	Edstam 2011		MNSNSFLISAALIFSLLSSNSPTSILAQINTPCSPSMLSSVTGCTSFLTGGGSFPTSDCCGALKSLTGTGMDCLCLIVTAGVPISIPINRTLAISLPRACGIPGVPVQCKASAAPLPTPGPASFGPTTSPTDSQTSDPEGSASFRPPTSPTTSQTPNDKDLSGSGNGGDPMGFAPPPPSSSPSSSHSLKLSYLLFAFAFTIIKFI*
nsLTP	Arabidopsis	Predicted proteome	AT1G07747	AT1G07747.1			HMM	NA	Yes	NA	Ghorbani 2015		MKMKFTTLVFVAFVLSSMAPTKAEEKAACVVTDLKACLPDIIGETPPSTKCCTKLKDKKSCFCEYLKNPLIAPYMTSAKQVLEACGVPVPVCQRF*
nsLTP	Arabidopsis	Predicted proteome	AT1G12090	AT1G12090.1			HMM-Mast	NA	Yes	NA	Ghorbani 2015		MASSSIALFLALNLLFFTTISACGSCTPCGGGCPSPKPKPTPKPTPSPSSGSSKCPKDTLKLGVCANVLNGLLDLTLGKPPVEPCCSLIQGLADVEAAVCLCTALKANILGINLNLPISLSLLLNVCSKQLPPGFQC*
nsLTP	Arabidopsis	Predicted proteome	AT1G12100	AT1G12100.1			HMM-Mast	NA	Yes	NA	Ghorbani 2015		MTFYKKNSEALFISFNLMFFAHVSGCNTCFPPTPIPNLNPISNPTTPSCSRDAIKLGVCAKILDVAVGTVIGNPSDTLCCSVLQGLVDLDAAVCLCTTIKANILGINIDLPISLSLLINTCGKKLPSDCICA*
nsLTP	Arabidopsis	Predicted proteome	AT1G27950	AT1G27950.1			HMM	NA	Yes	AtLTPg4	Edstam 2011		MKGLHLHLVLVTMTIVASIAAAAPAAPGGALADECNQDFQKVTLCLDFATGKATIPSKKCCDAVEDIKERDPKCLCFVIQQAKTGGQALKDLGVQEDKLIQLPTSCQLHNASITNCPKLLGISPSSPDAAVFTNNATTTPVAPAGKSPATPATSTDKGGSASAKDGHAVVALAVALMAVSFVLTLPRHVTLGM*
nsLTP	Arabidopsis	Predicted proteome	AT1G32280	AT1G32280.1			HMM	NA	Yes	AtLtpVI.1/ AtLTPd9	Boutrot 2008/ Edstam 2011/ Ghorbani 2015		MEKQIFCQFLVVMMLLSSSQIQGDLRKGCYDLGITVLMGCPDSIDKKLPAPPTPSEGCCTLVRTIGMKCVCEIVNKKIEDTIDMQKLVNVAAACGRPLAPGSQCGSYRVPGA*
nsLTP	Arabidopsis	Predicted proteome	AT1G36150	AT1G36150.1			HMM	NA	Yes	AtLTPg5	Edstam 2011		MKPSFVLLSIVLLLSSSLSDAADFGSPSQPPSMAPTPQPSNSTDCSSVIYSMVDCLSFLTVGSTDPSPTKTCCVGVKTVLNYSPKCLCSALESSREMGFVLDDTKALAMPKICNVPIDPNCDVSTPAASTPVSPPVESPTTSPSSAKSPAITPSSPAVSHSPPPVRHSSPPVSHSSPPVSHSSPPTSRSSPAVSHSSPVVAASSPVKAVSSSTASSPRAASPSPSPSPSISSSGILLVSKLFIAVVMVSSFLYILA*
nsLTP	Arabidopsis	Predicted proteome	AT1G43665	AT1G43665.1			HMM	NA	Yes	AtLTP2.1	Boutrot 2008/ Edstam 2011/ Ghorbani 2015		MKFITTLMVIAFVLSVLVPTQALRVLSEDKKVACIVTDLQVCLSALETPIPPSAECCKNLKIQKSCLCDYMENPSIEKYLEPARKVFAACGMPYPREDAIEVKATHHPVDVVPTHAHTSDVHA*
nsLTP	Arabidopsis	Predicted proteome	AT1G43666	AT1G43666.1			HMM	NA	Yes	AtLTP2.2	Boutrot 2008/ Edstam 2011/ Ghorbani 2015		MRFITLVFIVSILSSVTLTKTLILGEEVKATCDFTKFQVCKPEIITGSPPSEECCEKLKEQQSCLCAYLISPSISQYIGNAKRVIRACGIPFPNCS*
nsLTP	Arabidopsis	Predicted proteome	AT1G43667	AT1G43667.1			HMM	NA	Yes	AtLTP2.3	Boutrot 2008/ Edstam 2011/ Ghorbani 2015		MKFTTLAFIFFVLSLVAPIYGGIVKVSWGEKKVACTVTELQPCLPSVIDGSQPSTQCCEKLKEQNSCFCDYLQNPQFSQYITAAKQILAACKIPYPNC*
nsLTP	Arabidopsis	Predicted proteome	AT1G48750	AT1G48750.1			HMM	NA	Yes	AtLTP2.4	Boutrot 2008/ Edstam 2011/ Ghorbani 2015		MVKVMWVSVLALAAAILLLTVPVAEGVTCSPMQLASCAAAMTSSSPPSEACCTKLREQQPCLCGYMRNPTLRQYVSSPNARKVSNSCKIPSPSC*
nsLTP	Arabidopsis	Predicted proteome	AT1G52415	AT1G52415.1			HMM	NA	Yes	AtLtpY.1/ AtLTPx1	Boutrot 2008/ Edstam 2011/ Ghorbani 2015		MVRMMMKVAFAMTCLLVAVTIADAVYRPWPSECVEVANVMVEQCKMFFVHQESPPTAECCRWFSSRRKYAKERRRLCRCLEFLTTAFKNLKPDVLALSDQCHFSSGFPMSRDHTCA*
nsLTP	Arabidopsis	Predicted proteome	AT1G55260	AT1G55260.2			HMM	NA	Yes	AtLTPg6	Edstam 2011		MIPSSNQYVDTHRVTEDRAIYIHEHTKRLEDTFLSRENTTHRTMEKSTRTLFITIVITSMLLGFGNSDLAQDREECTNQLIELSTCIPYVGGDAKAPTKDCCAGFGQVIRKSEKCVCILVRDKDDPQLGIKINATLAAHLPSACHITAPNITDCISILHLPRNSTLAKEFENLGRIEDNYNSTSPTQIHKGGGKAEPVKSNGWKEKSWLGVELLIYLLVSLIFF*
nsLTP	Arabidopsis	Predicted proteome	AT1G62500	AT1G62500.1			HMM-Mast	NA	No	NA	NA		MGSRVLASFFVFLIFTVITLPPTIQACTPCTRPHPPVPKPPQHGGGGGGGSKPPPHHGGKGGGKPPPHGGKGGGPPHHGGGGGGGGKSPPVVRPPPVVVRPPPIIRPPPVVYPPPIVRPPPITRPPIIIPPIQPPPVTTPPGLLPPITTPPGLLPPVTTPPGLLPPVTTPPGLLPPIINPPPVTVPPPSSGYPPYGPPSGGGGGGGGKQPTCPINALKLGACVDVLGGLIHIGLGNPVENVCCPVLQGLLELEAAVCLCTTIRLKLLNLNIFIPLALQALITCGINPPSGFVCPPLT*
nsLTP	Arabidopsis	Predicted proteome	AT1G62510	AT1G62510.1			HMM-Mast	NA	Yes	NA	Ghorbani 2015		MASRTTKSLALFLILNFLFFTTISACGNCGCPSPKPKHKPSPSPKPKPNPKPKPTPHPSPSPAIAKCPRDALKLGVCANVLNGLLNVTLGKPPVEPCCTLIQGLADLEAAACLCTALKANILGINLNIPLSLSLLLNVCSKKVPRGFQC*
nsLTP	Arabidopsis	Predicted proteome	AT1G62790	AT1G62790.2			HMM	NA	Yes	AtLTPg7	Edstam 2011		MTKTMMIFAAAMTVMALLLVPTIEAQTECVSKLVPCFNDLNTTTTPVKECCDSIKEAVEKELTCLCTIYTSPGLLAQFNVTTEKALGLSRRCNVTTDLSACTAKGAPSPKASLPPPAPGNTKKDAGAGNKLAGYGVTTVILSLISSIFF*
nsLTP	Arabidopsis	Predicted proteome	AT1G66850	AT1G66850.1			HMM	NA	Yes	AtLTP2.5	Boutrot 2008/ Edstam 2011/ Ghorbani 2015		MKIVTLVLVVFVILSTSFPAAIKAEDTGDTGNVGVTCDARQLQPCLAAITGGGQPSGACCAKLTEQQSCLCGFAKNPAFAQYISSPNARKVLLACNVAYPTC*
nsLTP	Arabidopsis	Predicted proteome	AT1G70250	AT1G70250.1			HMM	NA	Yes	AtLtpVIII.1/ AtLTPg32	Boutrot 2008/ Edstam 2011		MTTAMMIFAVLVTVVEVEAQTECVSKIVPCFRFLNTTTKPSTDCCNSIKEAMEKDFSCLCTIYNTPGLLAQFNITTDQALGLNLRCGVNTDLSACSGSGAPPPPPDLFPPPSAQMLPPPPASSPAPPSPPSSSRPRPLPRPSMSRSFTIENKCQYTIWPATYGYRRSLETTGFVLEKGETRTIKAPSSWIGRFWGRTLCSTNSTGGFSCATGDCTSGKIKCLGIPIDPTTVVEFNLASYGVDYYVVNVFNGYNLPLLVTPENKNCRSIECVIDMNETCPSELMVNSSGLGSHHPIACMTTCQRYQLPELCCIGLSSGVVVPPGICKRTIYSRTFNNVCPSAYSYAYDVDNSSFTCPNFSNFVITFCPSSSTVPEAGNINSSTVPEAGNIKTGTEAKGNIPLRLKLILGVSSVLATMIIIVIVGKVRANNMRKSDLNEKNMEAVVMLKRFSYVQVKKMTKSFENVLGKGGFGTVYKGKLPDGSRDVAVKILKESNEDGEDFINEIASMSRTSHANIVSLLGFCYEGRKKAIIYELMPNGSLDKFISKNMSAKMEWKTLYNIAVGVSHGLEYLHSHCVSRIVHFDIKPQNILIDGDLCPKISDFGLAKLCKNNESIISMLHARGTIGYIAPEVFSQNFGGVSHKSDVYSYGMVVLEMIGARNIGRAQNAGSSNTSMYFPDWIYKDLEKGEIMSFLADQITEEEDEKIVKKMVLVGLWCIQTNPYDRPPMSKVVEMLEGSLEALQIPPKPLLCLPAITAPITVDEDIQETSSFLKPSQDTSYYSEQIVQDIVEENQDSSRSS*
nsLTP	Arabidopsis	Predicted proteome	AT1G73550	AT1G73550.1			HMM	NA	Yes	AtLTPg8	Edstam 2011		MNITRILGVVTTVVILYSVQVTAQFFGDVQQAMRCVAKLMPCQPYIHLSIPPPPLCCNPMKQIAEKDVSCLCTAFKHPDLLRFLALTKENAIKILDSCGINHDPSVCNKTNPSSPAALPEAATSGNSFSTKKNTALAITFFGFSFVFLGMII*
nsLTP	Arabidopsis	Predicted proteome	AT1G73560	AT1G73560.1			HMM	NA	Yes	AtLTPg9	Edstam 2011/ Ghorbani 2015		MEINKFLAVVVAVVVLYSVEATAQGGNPQLTACLQKLLPCQPYIHSLNPPPPPSCCGPMKEIVEKDAPCLCIAFNNPEVLKALNLTKENALLLPKACGVNPDVSLCSKIATPSPIASPGSTNGTSSASTISFNRFSFLSAFVAMIFF*
nsLTP	Arabidopsis	Predicted proteome	AT1G73780	AT1G73780.1			HMM	NA	Yes	AtLTP2.6	Boutrot 2008/ Edstam 2011/ Ghorbani 2015		MKGSCTKPVFFTCTILLILIVAQENRVAAVDPCNPAQLSPCLETIMKGSEPSDLCCSKVKEQQHCICQYLKNPNFKSFLNSPNAKIIATDCHCPYPKC*
nsLTP	Arabidopsis	Predicted proteome	AT1G73890	AT1G73890.1			HMM	NA	Yes	AtLTPg10	Edstam 2011		MASSTLLITLLISLSAFFLRMVLAQVPATCASRLLSLAPCGPFVQGFAQLPAQPCCDSLNQIYSQEATCLCLFLNNTSTLSPAFPINQTLALQLPPLCNIPANSSTCSSSFPGEAPSDSSSVAPPPSSSTGSQISQGAKNNSRVAATPVAQMAPRPTSFMGLGYGLKSSGSKSEIQLTIFALAAILPAALLLI*
nsLTP	Arabidopsis	Predicted proteome	AT2G10940	AT2G10940.2			HMM-Mast	NA	No	NA	NA		MDSSKLSSLSLCLFLICIIYLPQHSLACGSCNPRKGGKHSPKAPKLPVPPVTVPKLPVPPVTVPKLPVPPVTVPKLPVPPVTIPKLPVPPVTVPKLPVPPVTVPKLPVPPVTVPKLPVPPVTVPKLPVPPVTVPKLPVPPVTVPKLPLPPISGLPIPPVVGPNLPLPPLPIVGPILPPGTTPPATGGKDCPPPPGSVKPPSGGGKATCPIDTLKLGACVDLLGGLVKIGLGDPAVNKCCPLLKGLVEVEAAACLCTTLKLKALDLNLYVPVALQLLLTCGKNPPPGYTCSI*
nsLTP	Arabidopsis	Predicted proteome	AT2G13295	AT2G13295.1			HMM	NA	Yes	NA	Ghorbani 2015		MVRAYTIVSMFLLTLLVTRVTSSQVNAPCTWTEISEEYDYCGDSLTRGVPWVSPLKVCCDTIKLNKMKCICQVVTKTFSQNFDFYKLSKLSHACGDLLVPGSYCGVYKVPKGA*
nsLTP	Arabidopsis	Predicted proteome	AT2G13820	AT2G13820.1			HMM	NA	Yes	AtLTPg11	Edstam 2011/ Ghorbani 2015		MAYATILMIFSVVALMSGERAHAAVDCSSLILNMADCLSFVTSGSTVVKPEGTCCSGLKTVVRTGPECLCEAFKNSGSLGLTLDLSKAASLPSVCKVAAPPSARCGLSVSGDPPATAPGLSPTAGAGAPALSSGANAATPVSSPRSSDASLLSVSFAFVIFMALISSFY*
nsLTP	Arabidopsis	Predicted proteome	AT2G14846	AT2G14846.1			HMM	NA	Yes	AtLTP2.7	Boutrot 2008/ Edstam 2011/ Ghorbani 2015		MKLITLVFIAFVLSSLAPTKAVVVRVEEEEKVVCIVTDLRVCLPAVEAGSQPSVQCCGKLKEQLSCLCGYLKIPSFTQYVSSGKAQKVLTACAIPIPKC*
nsLTP	Arabidopsis	Predicted proteome	AT2G15050	AT2G15050.3			HMM	NA	Yes	AtLTP1.1	Boutrot 2008/ Edstam 2011/ Ghorbani 2015		MAGLMKLGCLVFVFVIAAGPITAKAALSCGEVNSNLKPCTGYLTNGGITSPGPQCCNGVRKLNGMVLTTLDRRQACRCIKNAARNVGPGLNADRAAGIPRRCGIKIPYSTQIRFNTKCNTVR*
nsLTP	Arabidopsis	Predicted proteome	AT2G15325	AT2G15325.1			HMM	NA	Yes	AtLTP1.2	Boutrot 2008/ Edstam 2011/ Ghorbani 2015		MRKSISIAFVIAITIFMSHLNVFTVYSLTPCEEATNLLTPCLRYLWAPPEAKPSPECCSGLDKVNKGVKTYDDRHDMCICLSSEAAITSADQYKFDNLPKLCNVALFAPVGPKFDCSTIKV*
nsLTP	Arabidopsis	Predicted proteome	AT2G16592	AT2G16592.1			HMM	NA	Yes	NA	Ghorbani 2015		MKTIPLIFIATIIILTSFPATIKVVGAKKDLPFCNVELLPCVLPFKVRGHGSKLPNGCCEKMKKSTSCMCRFLMAKERDLNAAAHRIFWFCKISVPNCPKI*
nsLTP	Arabidopsis	Predicted proteome	AT2G16594	AT2G16594.1			HMM	NA	Yes	NA	Ghorbani 2015		MKISPWILIAIIMMILASFPSPIKVVGAKKELPFCNLDLLACVQPFLVNGHGGKLPKGCCEKMKKSTSCMCRFLTAKEQNLNAAAHRIFWFCHISVPNCPKI*
nsLTP	Arabidopsis	Predicted proteome	AT2G18370	AT2G18370.1			HMM	NA	Yes	AtLTP1.3	Boutrot 2008/ Edstam 2011/ Ghorbani 2015		MNVLKCLAIISVLGIFFIPRYSESAISCSVVLQDLQPCVSYLTSGSGNPPETCCDGVKSLAAATTTSADKKAACQCIKSVANSVTVKPELAQALASNCGASLPVDASPTVDCTTVG*
nsLTP	Arabidopsis	Predicted proteome	AT2G27130	AT2G27130.1			HMM	NA	Yes	AtLTPg12	Edstam 2011		MLTTNTLAVLLLLFLSLCSGQSPPAPEPIAADGPSSPVNCLVSMLNVSDCFSYVQVGSNEIKPEAACCPELAGMVQSSPECVCNLYGGGASPRFGVKLDKQRAEQLSTICGVKAPSPSLCSVLGFPTISPAGSEDSSSGSEGSDKDKKNGAMTTKYCGVALNSLALLLLFTFLSLS*
nsLTP	Arabidopsis	Predicted proteome	AT2G37870	AT2G37870.1			HMM	NA	Yes	AtLtpV.1/ AtLTPd6	Boutrot 2008/ Edstam 2011/ Ghorbani 2015		MKCCKFVAVALMSLLISLASVEAAGECGRMPINQAAASLSPCLPATKNPRGKVPPVCCAKVGALIRTNPRCLCAVMLSPLAKKAGINPGIAIGVPKRCNIRNRPAGKRCGRYIVP*
nsLTP	Arabidopsis	Predicted proteome	AT2G38530	AT2G38530.1			HMM	NA	Yes	AtLTP1.4	Boutrot 2008/ Edstam 2011/ Ghorbani 2015		MAGVMKLACMVLACMIVAGPITANALMSCGTVNGNLAGCIAYLTRGAPLTQGCCNGVTNLKNMASTTPDRQQACRCLQSAAKAVGPGLNTARAAGLPSACKVNIPYKISASTNCNTVR*
nsLTP	Arabidopsis	Predicted proteome	AT2G38540	AT2G38540.1			HMM	NA	Yes	AtLTP1.5	Boutrot 2008/ Edstam 2011/ Ghorbani 2015		MAGVMKLACLLLACMIVAGPITSNAALSCGSVNSNLAACIGYVLQGGVIPPACCSGVKNLNSIAKTTPDRQQACNCIQGAARALGSGLNAGRAAGIPKACGVNIPYKISTSTNCKTVR*
nsLTP	Arabidopsis	Predicted proteome	AT2G44290	AT2G44290.1			HMM	NA	Yes	AtLTPg13	Edstam 2011		MESRKIKVMATAIALIMVAMVVDAAGADKGKDKEECTAQLVGMATCLPYVQGKAKSPTPDCCSGLKQVINSDMKCLCMIIQERNDPDLGLQVNVSLALALPSVCHATADITKCPALLHLDPNSPDAQVFYQLAKGLNETVSASAPTGSASEPTSMSSTPGSSAGNNSGRTTSVPGTNHAQSFSKQWLGLEVVAHFFVIFYIFILV*
nsLTP	Arabidopsis	Predicted proteome	AT2G44300	AT2G44300.1			HMM	NA	Yes	AtLTPg14	Edstam 2011		MESRKINLMATAIALIVVAMVVAAADDKTKDKEECTEQLVGMATCLPYVQGQAKSPTPDCCSGLKQVLNSNKKCLCVIIQDRNDPDLGLQINVSLALALPSVCHAAADVTKCPALLHLDPNSPDAQVFYQLAKGLNKTGPASAPTGSSPGPISISPTSGSDDGNNSGRTTSVPGRNHAQSFYKQWLGLEVVFHFFVIFYIFILV*
nsLTP	Arabidopsis	Predicted proteome	AT2G45180	AT2G45180.1			HMM-Mast	NA	Yes	AtLTPg15	Edstam 2011/ Ghorbani 2015		MASKALAVTALLITLNLLFFTFVTSTKCPPTTPKPPKTPKSPKKAPAVKPTCPTDTLKLGVCADLLGLVNVVVGSPPKTPCCTLLQGLANLEAAVCLCTALKANVLGINLNVPIDLTLLLNYCGKKVPHGFQCS*
nsLTP	Arabidopsis	Predicted proteome	AT2G48130	AT2G48130.1			HMM	NA	Yes	AtLTPg16	Edstam 2011/ Ghorbani 2015		MGYRRSYAITFVALVAALWSVTKAQPSSSCVSTLTTLSPCLSYITGNSTTPSQPCCSRLDSVIKSSPQCICSAVNSPIPNIGLNINRTQALQLPNACNIQTPPLTQCNAATGPTAQPPAPSPTEKTPDVTLTPTSLPGARSGVGGGSKTVPSVGTGSSSRNVDPLPLHFLMFAVLVVCTSSFL*
nsLTP	Arabidopsis	Predicted proteome	AT2G48140	AT2G48140.1			HMM	NA	No	NA	NA		MEGLTLIVVMMSSFMLGGQGQQISTPCTSSMISTFTPCLNFITGSSGGSVTPTAGCCDSLKTLTNTGMGCACLILTANVPLPTGFINRTLALALPRACKMGGVPIQCQAAGTPLPAPGQVPFLIAPPPQVSAFSPGASKAAGTTPTQAPAPDTPADGPTGPTTKSGIRPVDQPMQPTGLAQSSTSPFLPLLFISLILLNL*
nsLTP	Arabidopsis	Predicted proteome	AT3G07450	AT3G07450.1			HMM	NA	Yes	AtLtpIX.1/ AtLTPe1	Boutrot 2008/ Edstam 2011/ Ghorbani 2015		MIVMKKSQVFTVMLLMVMVQSGLVRETLGHPCGRTFLSALIQLVPCRPSVAPFSTLPPNGLCCAAIKTLGQPCLCVLAKGPPIVGVDRTLALHLPGKCSANFLPCN*
nsLTP	Arabidopsis	Predicted proteome	AT3G08770	AT3G08770.1			HMM	NA	Yes	AtLTP1.6	Boutrot 2008/ Edstam 2011/ Ghorbani 2015		MRSLLLAVCLVLALHCGEAAVSCNTVIADLYPCLSYVTQGGPVPTLCCNGLTTLKSQAQTSVDRQGVCRCIKSAIGGLTLSPRTIQNALELPSKCGVDLPYKFSPSTDCDSIQ*
nsLTP	Arabidopsis	Predicted proteome	AT3G18280	AT3G18280.1			HMM	NA	Yes	AtLTP2.9	Boutrot 2008/ Edstam 2011/ Ghorbani 2015		MVMIKTTMVSLFALAAVLLMILAPAAEAVTCSPMQLSPCATAITSSSPPSALCCAKLKEQRPCLCGYMRNPSLRRFVSTPNARKVSKSCKLPIPRC*
nsLTP	Arabidopsis	Predicted proteome	AT3G22120	AT3G22120.1			HMM-Mast	NA	No	NA	NA		MGSRSQNLSFLVLLLLGFVAVSYACDCTPPKPSPAPHKPPKHPVKPPKPPAVKPPKPPAVKPPTPKPPTVKPHPKPPTVKPHPKPPTVKPHPKPPTVKPPHPKPPTKPHPHPKPPIVKPPTKPPPSTPKPPTKPPPSTPKPPTTKPPPSTPKPPHHKPPPTPCPPPTPTPTPPVVTPPTPTPPVITPPTPTPPVVTPPTPTPPVITPPTPTPPVITPPTPTPPVVTPPTPTPPVVTPPTPTPPTPIPETCPIDTLKLGACVDVLGGLIHIGLGKSHAKAECCPVLGGLLDLDAAVCLCTTIKLKLLNIDLVLPIALELLLDCGKTPPSDFKCPA*
nsLTP	Arabidopsis	Predicted proteome	AT3G22142	AT3G22142.1			Mast	NA	No	NA	NA		MGFRTRNLSFLILLLLNFFAATYARECSPPKPSPKPHKPPKHSVVPPKPPAVKPHPHPKPPTIKPPPPKRHPHPKPPTVKPHPHPKPPTKPHPHPKPPTKPHPHPKPPTIKPPPHPKPRPHPKPPNVKPHPHPKPPTKPHPHPKPPTKHHPHPKPPTIKPPPKPPSVKPPPSTPKPPTTNPPPSTPQPPTHKPPPCTPTPPVASPPMATPPTQMPPIATPPIAKSPVATPPIATPPTATPPITIPPVATPPITTPPIANPPIIMPPIATPPVAAPPITNPPISKPPVTTPPTTTPPIAKPPIATPPISTPPAATPPAATPPITTLPPAKPPVAISPIVTPPVTPIAQPPVATPPTATPPVATPPIATPPTSKSPISTPPISESPVATPPTATSPIKTPPPAKPPVATPPIAKSPIATPPTATPPVATPPIEKPPVATPPTTTPPTATPPVAKPPVETPPIATPPTAKPPISTPPISKPPVATPPAATPPITTPTPVKPPVATPPLAIPPVAKPPVVTPPTATPPIATPPIAKSPVATPPTATPPVATPPIAKPPVVTPPTTTPPTATPPVAKPPVATPPIATPPTAKPPISTPPISKSPVATPPAATPPITTPPPAKPPVATPPIATPPIAKPPVATPPTATPPIATSPVAKPPVATPPIKTPPPAKPPVAIPPIATPPVAKPPVATPPTATPPIATPPIATPPVVTPPTATPPVATPPIAKPPTTIPPTATPPVAMPPIATPPTAKPPIATPPIAIPPVAKPPVVTPPTATPPIATPPIAKSPVATPPTATPPVATPPIAKPPVATPPTTAPPTATPPVAKPPVATPPIATPPTAKPPILTPPISKPPVATPPAATPPITTPPPAKPPVATPPIATPPIAKPPVATPPTATPPIATSPVAKPPVAIPPIKTPPPAKPPVAIPPIATPPVAKPPVATPPTATPPIATSPIATPPVVTPPTATSPVATPPIAKPPTTTPPTATPPVAMPPIATPPTAKPPVATPPIANPPVEKPPVATPPIAKPPTVLPPIAKPPVETSPTATPPTATPPVAIPPVVKPPVAIPPITKPPVATPPVTNPPTAMPPIVTPPPIVTPPIAKSPIATPPVSTPPIAKPPIATPPVATTPIAKPPIATPPTANPPVANPPIAKSPIAKPPIATPPTAMPSIATPPIGKPPVATPPMAKPPVASPPIATPPIIKPPVATPPITKPPVATPPVATPPIAKPPVATSPIETPPVAKPPVTTPPVATPPIVKPPIVTPPIATPPIAKSPIAPPPIGTPPIAKPPVATPPTATPPVATSPIAKPPVATPPPATPPVAKPPVATPPTVTPPVATPPIAKPPGARPPVATPPVATPPIAKSPVATPPMTKPPVASSPIATPPIAKTPIATPPTTMPKTCPIDTLKLGSCVDLLGGLVHIGIGKSAKEKCCPVVEGLVDLDAAVCLCTTIKAKLLNIDVILPIALEVLLNCGKNPPPGFKCPA*
nsLTP	Arabidopsis	Predicted proteome	AT3G22570	AT3G22570.1			HMM	NA	Yes	AtLTPg17	Edstam 2011		MKIGVVLVLLTVFVVVMSSTSVSAQSDEDECLKETGQMQLNCFPYLTDNRIHTPSFACCSEVYTVGKTYVDCFCQFINNGGPSFGIVVSQKLLDLPELCGVYGACGNGKNFKNTSL*
nsLTP	Arabidopsis	Predicted proteome	AT3G22580	AT3G22580.1			HMM	NA	Yes	AtLTPg18	Edstam 2011		MKMGMVFVFVLLTVFMAVMSSTRVSAQSNCKNELKKSLKPCFSYLTSSYPSLPDDSDCCPSLLDISKTSVDCFCQYLNSGGSILDINANFIQARRLPEICGVDPYLASVCNEGKNFLTSIYEETPIL*
nsLTP	Arabidopsis	Predicted proteome	AT3G22600	AT3G22600.1			HMM	NA	Yes	AtLTPg19	Edstam 2011/ Ghorbani 2015		MKMEMGLVFLTVFMAVMSSTMVSAQSSCTNALISMSPCLNYITGNSTSPNQQCCNQLSRVVQSSPDCLCQVLNGGGSQLGINVNQTQALGLPRACNVQTPPVSRCNTGGGGGGSTSDSPAESPNSSGPGNGSKTVPVGEGDGPPSSDGSSIKFSFPLIAFFSAVSYMAIF*
nsLTP	Arabidopsis	Predicted proteome	AT3G22620	AT3G22620.1			HMM	NA	Yes	AtLTPg20	Edstam 2011		MSKIISLVVAMIAVLALPIRGQQQPLSQCTPSMMTTVSPCMGFITNSSSNGTSPSSDCCNSLRSLTTGGMGCLCLIVTGTVPFNIPINRTTAVSLPRACNMPRVPLQCQANIAPAAAPGPAATFGPSMSPGPETDPIVPEPTPAAQTPQSDTTRPFTPSVDGGAPTSDDGGSTSRPSETPSSAYALSPSLLFFSIALVALKFY*
nsLTP	Arabidopsis	Predicted proteome	AT3G43720	AT3G43720.1			HMM	NA	Yes	AtLTPg21	Edstam 2011		MSNVVVIAVVLIVASLTGHVSAQMDMSPSSGPSGAPDCMANLMNMTGCLSYVTVGEGGGAAKPDKTCCPALAGLVESSPQCLCYLLSGDMAAQLGIKIDKAKALKLPGVCGVITPDPSLCSLFGIPVGAPVAMGDEGASPAYAPGSMSGAESPGGFGSGPSASRGSDAPSSAPYSLFLNLIIFPLAFAFYIFC*
nsLTP	Arabidopsis	Predicted proteome	AT3G51590	AT3G51590.1			HMM	NA	Yes	AtLTP1.7	Boutrot 2008/ Edstam 2011/ Ghorbani 2015		MAFTPKIITCLIVLTIYMASPTESTIQCGTVTSTLAQCLTYLTNSGPLPSQCCVGVKSLYQLAQTTPDRKQVCECLKLAGKEIKGLNTDLVAALPTTCGVSIPYPISFSTNCDSISTAV*
nsLTP	Arabidopsis	Predicted proteome	AT3G51600	AT3G51600.1			HMM	NA	Yes	AtLTP1.8	Boutrot 2008/ Edstam 2011/ Ghorbani 2015		MEGLLKLSTLVIVCMLVTAPMASEAAISCGAVTGSLGQCYNYLTRGGFIPRGCCSGVQRLNSLARTTRDRQQACRCIQGAARALGSRLNAGRAARLPGACRVRISYPISARTNCNTVR*
nsLTP	Arabidopsis	Predicted proteome	AT3G52130	AT3G52130.1			HMM	NA	Yes	AtLtpIX.2/ AtLTPe2	Boutrot 2008/ Edstam 2011/ Ghorbani 2015		MMMKAMRVGLAMTLLMTITVLTIVAAQQEGLQQPPPPPMLPEEEVGGCSRTFFSALVQLIPCRAAVAPFSPIPPTEICCSAVVTLGRPCLCLLANGPPLSGIDRSMALQLPQRCSANFPPCDIIN*
nsLTP	Arabidopsis	Predicted proteome	AT3G53980	AT3G53980.1			HMM	NA	Yes	AtLtpV.2/ AtLTPd7	Boutrot 2008/ Edstam 2011/ Ghorbani 2015		MAASMKFLCILGLILLIGTVVDGAGECGRSSPDNEAMKLAPCAGAAQDANSAVPGGCCTQIKRFSQNPKCLCAILLSDTAKASGVDPEVALTIPKRCNFANRPVGYKCGAYTLP*
nsLTP	Arabidopsis	Predicted proteome	AT3G57310	AT3G57310.1			HMM	NA	Yes	AtLtpII.11/AtLTP2.10	Boutrot 2008/ Edstam 2011/ Ghorbani 2015		MKFTKLLFVASVMIVMSPLAPTRATVVGGWGIEEKAACIVTNLMSCLPAILKGSQPPAYCCEMLKEQQSCLCGYIKSPTFGHYVIPQNAHKLLAACGILYPKC*
nsLTP	Arabidopsis	Predicted proteome	AT3G58550	AT3G58550.1			HMM	NA	Yes	AtLTPg22	Edstam 2011		MARFMAYNQNPQMLALCITVAVMFLGVRSELSQDIKGCQDAMSDLYSCLPFVTNKAKAPDSTCCSTLKVKIDKGQTRKCLCTLVKDRDDPGLGFKVDANRAMSLPSACHVPANISQCPDLLHLLPDSPASQIFKQFTESSSQTVGHKAVSTSSSIKGRDNKQFGLMMAGALSIWYIM*
nsLTP	Arabidopsis	Predicted proteome	AT3G59455	AT3G59455.1			HMM	NA	Yes	NA	Ghorbani 2015		MKNISLMFIALVVLLTSFPTPTLSYCKESLHLCMQHLKLNDRPTWLKCCDRLIIPGPCMCKYIKDPVQWKEAYRLMASCGKTVPLNQSLKSYFKCG*
nsLTP	Arabidopsis	Predicted proteome	AT3G63095	AT3G63095.1			HMM	NA	No	NA	NA		MDTLFIAVTLALALSSFTRGQRVIQIPPPRPLCASQYALANYACSRLPMHTVPPPAPITPPPAPIAPPPPEHDHHDHDHDHDHDHDHDDDHDDDDDHDHDDDHDHDHDDDHDHDDDDRDRDRDRDRDRDRDRDHDRAHDDHDHNHDHDNDHNDNNHDHNHDADHHNNDDNSHDQHRRRHHRHHHRHHHRHREETFAQQECCKWLKQMDNECVCDLLVRLPPLLAKPIHNYTVFVDESCIVTFVCGGRLIS*
nsLTP	Arabidopsis	Predicted proteome	AT4G00165	AT4G00165.2			HMM-Mast	NA	Yes	NA	Ghorbani 2015		MGISKALRSLLILLLLNITFFFGHVTPGATVKPCPPPPAKQATTKCPRDTLKFGVCGSWLGLVSEVIGTPPSQECCSLIKGLADFEAAVCLCTALKTSILGVAPVKIPVALTLLLNSCGKNVPQGFVC*
nsLTP	Arabidopsis	Predicted proteome	AT4G08530	AT4G08530.1			HMM	NA	Yes	AtLtpY.3/ AtLTPx3	Boutrot 2008/ Edstam 2011		MVTYPNGDRHCVMAQGQVISACLQQANGLPHADCCYAINDVNRYVETIYGRLALCKCFQEILKDSRFTKLIGMPEKCAIPNAVPFDPKTDCDRFVEHIWLKMF*
nsLTP	Arabidopsis	Predicted proteome	AT4G08670	AT4G08670.1			HMM	NA	No	NA	NA		MKQSLLLSFVLLLLSSSSLVTPIHARNKSNPAKSPVGAPAPGPSSSDCSTVIYSMMDCLGYLGVGSNETKPEKSCCTGIETVLQYNPQCICAGLVSAGEMGIELNSTRALATPKACKLSIAPPHCGIITSGATTPGASPVSPSAGAPTTSPSAAKSPETSATSPSSDETPSMTAPSPSSSGTNILSVPALTIVFVIVSSVAYISAFSN*
nsLTP	Arabidopsis	Predicted proteome	AT4G12360	AT4G12360.1			HMM	NA	Yes	AtLTPg23	Edstam 2011		MAQTTTLILLLATLLVAATTVSGQGPHIPLAPSPSVNEAMNCAAGLAVCLPAITQRGPPSQECCTAVETALTTQLSCLCGFIKSPMLLIPFNVTDFNALFSKTCGLTTDPNLCSETAAQAPLPKTAAPVPGAPKSDKDAASKLAGTGLVGIVVITIAAMFY*
nsLTP	Arabidopsis	Predicted proteome	AT4G12470	AT4G12470.1			HMM-Mast	NA	Yes	AtLTPg24	Edstam 2011/ Ghorbani 2015		MASKNSASLALFFALNILFFTLTVATNCNCKPSPKPKPVPSPKPKPVQCPPPPRPSVPSPNPRPVTPPRTPGSSGNSCPIDALKLGVCANVLSSLLNIQLGQPSSQQCCSLIQGLVDVDAAICLCTALRANVLGINLNVPISLSVLLNVCNRKLPSGFQCA*
nsLTP	Arabidopsis	Predicted proteome	AT4G12480	AT4G12480.1			HMM-Mast	NA	Yes	NA	Ghorbani 2015		MASKNSASIALFFALNIIFFTLTAATDCGCNPSPKHKPVPSPKPKPVPSPKPKPVPSPSVPSPSVPSPNPRPVTPPRTPGSSGNCPIDALRLGVCANVLSSLLNIQLGQPSAQPCCSLIQGLVDLDAAICLCTALRANVLGINLNVPISLSVLLNVCNRKVPSGFQCA*
nsLTP	Arabidopsis	Predicted proteome	AT4G12490	AT4G12490.1			HMM-Mast	NA	Yes	NA	Ghorbani 2015		MASKNSASLALFFALNILFFTLTAGTNCRCNPSPKPRPLPNPKVPSPKVPTPSVPSPYVPTPSVPSPSVPTPSVPSPSVPSPNPTPVIPPRTPGSSGNCPIDALRLGVCANVLSGLLNVQLGQPSPQPCCSLIQGLVDLDAAVCLCTALRANVLGINLNVPISLSVLLNVCNRRLPSNFQCA*
nsLTP	Arabidopsis	Predicted proteome	AT4G12500	AT4G12500.1			HMM-Mast	NA	Yes	NA	Ghorbani 2015		MASKNSTSLALFFALNILFFTLTTATDCRCNLSPKPRTVPSPKVPSPKYPSPSIPSPSVPTPSVPTPSVPTPSVPSPNPTPVTPPRTPGSSGNCPIDALRLGVCANVLSGLLNVQLGQPSAQPCCSLIQGLVDLDAAICLCTALRANVLGINLNVPISLSVLLNVCNRRLPSDFQCA*
nsLTP	Arabidopsis	Predicted proteome	AT4G12510	AT4G12510.1			HMM-Mast	NA	Yes	NA	Ghorbani 2015		MASKISASLVIFLTFNILFFTLTTACGGGCSSTPKPKPKPKSTGSCPKDTLKLGVCANVLKDLLKIQLGTPPVKPCCSLLNGLVDLEAAACLCTALKAKVLGINLNVPVSLSLLLNVCGKKVPSGFVCA*
nsLTP	Arabidopsis	Predicted proteome	AT4G12520	AT4G12520.1			HMM-Mast	NA	Yes	NA	Ghorbani 2015		MASKISASLVIFLTFNILFFTLTTACGGGCSSTPKPKPKPKSTGSCPKDTLKLGVCANVLKDLLKIQLGTPPVKPCCSLLNGLVDLEAAACLCTALKAKVLGINLNVPVSLSLLLNVCGKKVPSGFVCA*
nsLTP	Arabidopsis	Predicted proteome	AT4G12530	AT4G12530.1			HMM-Mast	NA	Yes	NA	Ghorbani 2015		MSMAPKTSTTLALFLVTNILFLNLITLSCADNTCPRDVLKLSTCSNVLNLINLKLGAPAMRPCCSILFGLIDLDVAVCLCTALKLSLLGITIDTPIHLNLALNACGGTLPDGFRCPT*
nsLTP	Arabidopsis	Predicted proteome	AT4G12545	AT4G12545.1			HMM-Mast	NA	Yes	NA	Ghorbani 2015		MAPRTSLALFVSLNLLFFTCTSATTGTCPIQISTCANVLNLVDLTLGNPPVKPCCSLIQGLADLEAAACLCTALKASILGIVNINLPINLSVLLNVCSRNAPKGFQCA*
nsLTP	Arabidopsis	Predicted proteome	AT4G12550	AT4G12550.1			HMM-Mast	NA	Yes	NA	Ghorbani 2015		MAPRTPLALFVSLNLLFFTYTSATTGTCPKNSIEIGTCVTVLNLVDLTLGNPPVKPCCSLIQGLADLEAAVCLCTAVKASILGIVNINLPINLSVLLNVCSRNAPKSFQCA*
nsLTP	Arabidopsis	Predicted proteome	AT4G12825	AT4G12825.1			HMM	NA	Yes	NA	Ghorbani 2015		MKFITSVFIVFIMLSLILTKTMISGKEENATCVMANLQICKSAVTTGNPHSKECCEKLKEQQSCFCEYLKDPLVVPYITYAKIILAACGLSFPNC*
nsLTP	Arabidopsis	Predicted proteome	AT4G14805	AT4G14805.1			HMM	NA	Yes	AtLTPg25	Edstam 2011		MATKITGVFILILTITFSSSSAVTATQQAPSSSPPVLTCTEELVMFSPCLPYVSSPPNNMSETPDPICCSVFTSSVHSSTGNCLCYLLRQPMILGFPLDRSRLISLSQICTDQNSEESFESLCSVSESPELPPLQSIQFTNPFVSGNNVSASPQSVDLAPEVSPSSDLFSPETATLAPPPPPPPLPVLQYFSSDSLKIRNFWFPSTIIMTFATSILARI*
nsLTP	Arabidopsis	Predicted proteome	AT4G14815	AT4G14815.1			HMM	NA	Yes	AtLTPg26	Edstam 2011/ Ghorbani 2015		MKPRMCLILFIALMRVMSIVSAQSSCTNVLISMAPCLSFITQNTSLPSQQCCNQLAHVVRYSSECLCQVLDGGGSQLGINVNETQALALPKACHVETPPASRCHSGSSVNSHSEHGNGSKTVPREKSSSDGSIKFSFPLLAILFTASYITLIYAKY*
nsLTP	Arabidopsis	Predicted proteome	AT4G15160	AT4G15160.1			HMM-Mast	NA	No	NA	NA		MALLHKQNISFVILLLLGLLAVSYACDCSDPPKPSPHPVKPPKHPAKPPKPPTVKPPTHTPKPPTVKPPPPYIPCPPPPYTPKPPTVKPPPPPYVKPPPPPTVKPPPPPYVKPPPPPTVKPPPPPTPYTPPPPTPYTPPPPTVKPPPPPVVTPPPPTPTPEAPCPPPPPTPYPPPPKPETCPIDALKLGACVDVLGGLIHIGLGKSYAKAKCCPLLDDLVGLDAAVCLCTTIRAKLLNIDLIIPIALEVLVDCGKTPPPRGFKCPTPLKRTPLLG*
nsLTP	Arabidopsis	Predicted proteome	AT4G22460	AT4G22460.1			HMM-Mast	NA	Yes	NA	Ghorbani 2015		MALKDSLALLLLFNILFFTLTTATRSTNCPPPPGKHNKQKPSPTPTTGTCPKDALKVGVCVNALNLLNGLTPGTPPVTPCCSLIEGLVDLEAAICLCTALKASVLGINLTLPINLSLLLNICNREASRDFQFP*
nsLTP	Arabidopsis	Predicted proteome	AT4G22470	AT4G22470.1			HMM-Mast	NA	No	NA	NA		MASTTIILFLSFSIIPLLTIVRADNHSVYCPPPPPCICICNPGPPPPQPDPQPPTPPTFQPAPPANDQPPPPPQSTSPPPVATTPPALPPKPLPPPLSPPQTTPPPPPAITPPPPPAITPPLSPPPPAITPPPPLATTPPALPPKPLPPPLSPPQTTPPPPPAITPPLSPPLVGICSKNDTELKICAGILAISDGLLTTGRAEPCCSIIRNVSDLDAVTCFCKSVGAPRFSLSPNFGIFFKVCGRRIPQGFSCPGPSPTISPPPLPPQTLKPPPPQTTPPPPPAITPPLSPPLVGICSKNDTELKICAGILAISDGLLTTGRAEPCCSIVRNVSDLDAVTCFCKSVGARRFSLSPNFGIFFKVCGRRIPQGFSCP*
nsLTP	Arabidopsis	Predicted proteome	AT4G22485	AT4G22485.1			Mast	NA	No	NA	NA		MAPKGSTKTLALFLTLISILLLGQTQAQNRPYLRPPPPRIPPPPCPVCTCPEPSPPPPPTVTPQIPPTLPPTIPPETPPTGPPATPPTEVLPTGPPTLPPQTPPTIPPEIPPNTPPQTPPTLPPNTPPETPPTTPPETPPNTPPESPPNTPPEIPPNTPPGTPPNTPPETPPTTPPETPPTTPPETSPNTPPETSPTTPPEIPPNTPPQSPPNTPPETPPNTPPGTPPNTPPETLPNTPPGTPPNTPPETPPTTPPETPPITPPETPPNTPPQSPPNTPPETPPNTPPGTPPNTPPETLPNTPPGTPPNTPPETPPTTPPETPPITPPETPPNTPPQSPPNTPPETPPNTPPGTPPNTPKTPPTTPPETPPNTPPETPPTTQPETPPNTPPQSPPNTPPETPPNTPPETLPNTPPGTPPNQSPQIPPTLPPNTPPETPPQTPPNSPPETLPTLPPNTPPEALPNTPPQSPPTLPPNTPPQIPPTLPPNTPPQTPPNTPPETPPNTPPQTPPTVPPNTPPVTPPVRPPTTPPSPPPTTTLPPSSPTSPPNNSPSPPPPKSQPPPPPPRFQPPPPPRGTCPRNANQIRTCSNVLRFFGNFLDFRLAQPCCTLIRNLSDAEAAACLCDLVRARRSTLSPNIIILCRACGRRIPRGFTCP*
nsLTP	Arabidopsis	Predicted proteome	AT4G22490	AT4G22490.1			HMM-Mast	NA	Yes	NA	Ghorbani 2015		MASKSSTTISLIIILLISLAEANLLSSPTPTNNFGSCPRNPLQLGVCANVLGLANVTAGDPRARQCCTALNGLTNVQVTDCLCFIFRPIPLVFGIDVAVREIFFACNRVFPIGFQCPPPQ*
nsLTP	Arabidopsis	Predicted proteome	AT4G22505	AT4G22505.1			HMM-Mast	NA	No	NA	NA		MNPKCSKTTLALFFAFTILLIGHAESNSRPRPRTPPPPRTPRTPSPPPPRTPKTPPPPPPRTPRTPPPPPPRTPRTPPPPPPRTPRTPPTAPPRTPPVSPRIPPILPPKTPPTAPPQTPPVSPPKSPPNSPPRAPPLSPPRTPPTSPPRVPPLSPPRTPPTSPPRAPPIPPPRTPSTSPPRAPPLSPPRTPPTSPPRAPPVPPPNTPPTSPPRAPPLSPPRTPPNSPPRTPPTSPPRAPPVPPPRISPTAPPRAPPLSPPRTPPTSPPRTPPLSPPITPPTSPPRAPPLSPPRTPPTSPPRAPPISPPRTPPSSPPRAPPMPPPRTPPTSPPLSPLSPPPRSPPMPPTRTPPVSPPTSPSRTPPVTPPRAPPTAPPQTPPVSPPIVPPNSPPKRPPMSPPITPPTSPPRAPPQSPPITPPISPPRAPPTPPGTPSVPPPPRTPPPPPPSGRCPRNGIPLQICSTILNMFDGFLGLGTAQPCCSLIRGLSDADALACLCESVRAPSRSLPRNIINLFMTCGRSIPPGFTCP*
nsLTP	Arabidopsis	Predicted proteome	AT4G22513	AT4G22513.1			HMM-Mast	NA	Yes	NA	Ghorbani 2015		MASKNMTTIMALFLTFNLVFLGFTSAQPVCPLNQSELGICVNVLGLISITTSNAAQCCSILAGLNNVSLVSVCACEAVRLNILNLLGITVNLNLRLNGLLGLCRLPVQPGFNCLL*
nsLTP	Arabidopsis	Predicted proteome	AT4G22517	AT4G22517.1			HMM-Mast	NA	Yes	NA	Ghorbani 2015		MASKNMTTIMALFLTFNLVFLGFTSAQPVCPLNRSDLGICVNVLGLISLTTSNVARCCSILAGLNNTPLVSVCACEAVRLNILNLLGITVNLNLRLNGLLGLCRLPVQPGFNCLL*
nsLTP	Arabidopsis	Predicted proteome	AT4G22520	AT4G22520.1			HMM-Mast	NA	Yes	NA	Ghorbani 2015		MASKNMMKNAIALFLTINLVFLVFTKAQAPPPQAPVCPRDSTQFLSCTNVLNLSLILINNQSVLPCCTLVTGLDAATASACICNAVRITIFNFLTINVRVNQVLRLCRIIPPLGFRCP*
nsLTP	Arabidopsis	Predicted proteome	AT4G22610	AT4G22610.1			HMM-Mast	NA	No	NA	NA		MASKNTTAFFLTINLILFGFTVAQPPTCPRDIEACSNVFGLGRILNYQTVRPCCTLVDGLDAYVASVCICDSIKIYGISYPFTVGLVQVLSLCGADYPPPGFRCRENEISVLSYNNGASMAL*
nsLTP	Arabidopsis	Predicted proteome	AT4G22630	AT4G22630.1			HMM	NA	Yes	AtLTPg27	Edstam 2011		MAYTNKVAVAVGAAVVFLAVVMNPRWTEAQTYPKLDRLCVMMIPDILEECFTHDRLKPTEDCCNDLKNATMTQVDCLCDNFLESLSFSDLSRTFSAGVLKKCDVSHKYMCQAAKNRGEAKGGRNSTTTCDNSITNTSVGGKNKVATSMSAFGLVAILLFVMF*
nsLTP	Arabidopsis	Predicted proteome	AT4G22640	AT4G22640.1			HMM	NA	No	NA	NA		MAYTNKVTISAAVATMMLFLAVTIVDAQSMPPMPKFNPVCALADLPNIVQLCYFNLDLTPSEECCNDLKSSSTIQVNCLCDNFIAHPSNGNISQARYDLVNSACGVADKFACKGIF*
nsLTP	Arabidopsis	Predicted proteome	AT4G22666	AT4G22666.1			HMM	NA	Yes	AtLTPg28	Edstam 2011		MAYTNQISAVVFLAVAIAPLLAEPQSTMFPEMTPECATVMPDLLEKCFATGSVTPTEDCCTDLKSATSTQVTCLCDNYIANPAVSNITGPYSKAITTKCGVFDKYSCDGTSKGGEEKKGGSSSSNGKDNGKSEGNGGRANSVAASMAMFGLLASLVFVMF*
nsLTP	Arabidopsis	Predicted proteome	AT4G27140	AT4G27140.1			HMM	NA	No	NA	NA		MANKLFLVCAALALCFLLTNASIYRTVVEFEEDDATNPIGPKMRKCRKEFQKEQHLRACQQLMLQQARQGRSDEFDFEDDMENPQGQQQEQQLFQQCCNELRQEEPDCVCPTLKQAAKAVRLQGQHQPMQVRKIYQTAKHLPNVCDIPQVDVCPFNIPSFPSFY*
nsLTP	Arabidopsis	Predicted proteome	AT4G27150	AT4G27150.1			HMM	NA	No	NA	NA		MANKLFLVCATFALCFLLTNASIYRTVVEFDEDDASNPMGPRQKCQKEFQQSQHLRACQKLMRMQMRQGRGGGPSLDDEFDLEDDIENPQGPQQGHQILQQCCSELRQEEPVCVCPTLRQAARAVSLQGQHGPFQSRKIYKTAKYLPNICKIQQVGECPFQTTIPFFPPY*
nsLTP	Arabidopsis	Predicted proteome	AT4G27160	AT4G27160.1			HMM	NA	No	NA	NA		MANKLFLVCATLALCFLLTNASIYRTVVEFEEDDASNPVGPRQRCQKEFQQSQHLRACQRWMSKQMRQGRGGGPSLDDEFDFEGPQQGYQLLQQCCNELRQEEPVCVCPTLKQAARAVSLQGQHGPFQSRKIYQSAKYLPNICKIQQVGECPFQTTIPFFPPYY*
nsLTP	Arabidopsis	Predicted proteome	AT4G27170	AT4G27170.1			HMM	NA	No	NA	NA		MANKLFLVCAALALCFILTNASVYRTVVEFDEDDASNPIGPIQKCQKEFQQDQHLRACQRWMRKQMWQGRGGGPSLDDEFDMEDDIENPQRRQLLQKCCSELRQEEPVCVCPTLRQAAKAVRFQGQQHQPEQVRKIYQAAKYLPNICKIQQVGVCPFQIPSIPSYY*
nsLTP	Arabidopsis	Predicted proteome	AT4G28395	AT4G28395.1			HMM	NA	Yes	AtLtpY.4/ AtLTPx4	Boutrot 2008/ Edstam 2011		MHNKLHLRNELITIYIIYRYRFLFVHESYISPSLASVLSSMKIHAILVVAFLVLMKTAVSQDNNPLEHCRDVFVSFMPCMGFVEGIFQQPSPDCCRGVTHLNNVVKFTSPGSRNRQDSGETERVCLCIEIMGNANHLPFLPAAINNLPLRCSLTLSFPISVDMDCSQFRNTKNPDVEKLN*
nsLTP	Arabidopsis	Predicted proteome	AT4G28405	AT4G28405.1			HMM	NA	No	NA	NA		MMCLLVAATTTDAVYRPWPPECVDVANVMLEQCKMFFVHQESPPTAECCRWFSAAVSMGRRGAGFAGVWSF*
nsLTP	Arabidopsis	Predicted proteome	AT4G30880	AT4G30880.1			HMM	NA	Yes	AtLtpVI.2/ AtLTPd10	Boutrot 2008/ Edstam 2011/ Ghorbani 2015		MVIGSRALIGLTMILVISGTLPVPGQGTCQGDIEGLMKECAVYVQRPGPKVNPSEACCRVVKRSDIPCACGRITASVQQMIDMDKVVHVTAFCGKPLAHGTKCGSYVVP*
nsLTP	Arabidopsis	Predicted proteome	AT4G33355	AT4G33355.2			HMM	NA	Yes	AtLTP1.9	Boutrot 2008/ Edstam 2011/ Ghorbani 2015		MRNITTTTRKMLLLVITILLGIAYHGEAIACPQVNMYLAQCLPYLKAGGNPSPMCCNGLNSLKAAAPEKADRQVACNCLKSVANTIPGINDDFAKQLPAKCGVNIGVPFSKTVDCNR*
nsLTP	Arabidopsis	Predicted proteome	AT4G33550	AT4G33550.2			HMM	NA	Yes	AtLtpVI.3/ AtLTPd11	Boutrot 2008/ Edstam 2011/ Ghorbani 2015		MGSGMIRTLVILAIALFMIGSDNVHVAKAQVCGANLSGLMNECQRYVSNAGPNSQPPSRSCCALIRPIDVPCACRYVSRDVTNYIDMDKVVYVARSCGKKIPSGYKCGSYTIPAA*
nsLTP	Arabidopsis	Predicted proteome	AT5G01870	AT5G01870.1			HMM	NA	Yes	AtLTP1.10	Boutrot 2008/ Edstam 2011/ Ghorbani 2015		MMRVVLPLCLLLASIFAWGSEAAISCNAVQANLYPCVVYVVQGGAIPYSCCNGIRMLSKQATSASDKQGVCRCIKSVVGRVSYSSIYLKKAAALPGKCGVKLPYKIDPSTNCNSIK*
nsLTP	Arabidopsis	Predicted proteome	AT5G05960	AT5G05960.1			HMM	NA	Yes	AtLtpV.3/ AtLTPd8	Boutrot 2008/ Edstam 2011/ Ghorbani 2015		METHVLSRIFLLVLCIYSLKTMVYGAGECGRNPPDREAIKLAPCAMAAQDTSAKVSAICCARVKQMGQNPKCLCAVMLSSTARSSGAKPEISMTIPKRCNIANRPVGYKCGAYTLP*
nsLTP	Arabidopsis	Predicted proteome	AT5G07230	AT5G07230.1			HMM	NA	Yes	AtLtpIII.1/ AtLTPc1	Boutrot 2008/ Edstam 2011/ Ghorbani 2015		MVSLKSLAAILVAMFLATGPTVLAQQCRDELSNVQVCAPLLLPGAVNPAANSNCCAALQATNKDCLCNALRAATTLTSLCNLPSFDCGISA*
nsLTP	Arabidopsis	Predicted proteome	AT5G09370	AT5G09370.2			HMM	NA	Yes	AtLTPg29	Edstam 2011/ Ghorbani 2015		MAYFSTATSLLLLVLSVSSPYVHGASDCDTLVITLFPCLPFISIGGTADTPTASCCSSLKNILDTKPICLCEGLKKAPLGIKLNVTKSATLPVACKLNAPPVSACDSLPPASPPTANGQGKWNLFGLFA*
nsLTP	Arabidopsis	Predicted proteome	AT5G13900	AT5G13900.1			HMM	NA	Yes	AtLTPg30	Edstam 2011		MMMGMKFFSFYVVLLLVAASSGMRINGQSVSCLNQLAPCLNYLNGTKEVPQVCCNPLKSVIRNNPECLCRMISNRWSSQAERAGIDVNDAQMLPARCGEHVNPIACLTRSRGGSTNSDRSSSIGNTFSQSYWMTTLAIAATVLSYCHHIIS*
nsLTP	Arabidopsis	Predicted proteome	AT5G38160	AT5G38160.1			HMM	NA	Yes	AtLtpII.12/ AtLTP2.11	Boutrot 2008/ Edstam 2011/ Ghorbani 2015		MKFTGVVFILFVLGTMLSPVPVKARVVKGSGEEVNVTCDATQLSSCVTAVSTGAPPSTDCCGKLKEHETCLCTYIQNPLYSSYVTSPNARKTLAACDVAYPTC*
nsLTP	Arabidopsis	Predicted proteome	AT5G38170	AT5G38170.1			HMM	NA	Yes	AtLtpII.13/ AtLTP2.12	Boutrot 2008/ Edstam 2011/ Ghorbani 2015		MKFTALVFIVFVVGVMVSPVSIRATEVKLSGGEADVTCDAVQLSSCATPMLTGVPPSTECCGKLKEQQPCFCTYIKDPRYSQYVGSANAKKTLATCGVPYPTC*
nsLTP	Arabidopsis	Predicted proteome	AT5G38180	AT5G38180.1			HMM	NA	Yes	AtLtpII.14/ AtLTP2.13	Boutrot 2008/ Edstam 2011/ Ghorbani 2015		MKFMTLMVITFVIIVLSSPILMKAEETQSCVPMELMPCLPAMTKREQPTKDCCENLIKQKTCLCDYIKNPLYSMFTISLVARKVLETCNVPYTSC*
nsLTP	Arabidopsis	Predicted proteome	AT5G38195	AT5G38195.1			HMM	NA	Yes	AtLtpII.15/ AtLTP2.14	Boutrot 2008/ Edstam 2011/ Ghorbani 2015		MKFMKLMVITVVIVVMSSPILIKSEVSSSCIPTELMPCLPAMTTGGQPTKDCCDKLIEQKECLCGYINNPLYSTFVSSPVARKVLEVCNIPYPSC*
nsLTP	Arabidopsis	Predicted proteome	AT5G38197	AT5G38197.1			HMM	NA	Yes	NA	Ghorbani 2015		MKFVKLMVITFVIVVISSLILIKSEVAQSWIPSDLRLLCLPAMTTGGQPTKDCCNTLIGQKESLCGYITNPLYYLFFTSPAARKVLEVCNIPYPTC*
nsLTP	Arabidopsis	Predicted proteome	AT5G44265	AT5G44265.1			HMM	NA	Yes	NA	Ghorbani 2015		MDTHTTKLVAISLLLLLVISDYTRLMIQVHSYVPFCAYTYDYFSYCLDFLTGYYYKPGKKCCVHIVKLNIIAKHKKENPRLLCNCVEMMTRGYTPPMLADKIQQLPLLCNTHLSFPISSSMDCSTV*
nsLTP	Arabidopsis	Predicted proteome	AT5G46890	AT5G46890.1			HMM-Mast	NA	Yes	NA	Ghorbani 2015		MAYSKVALLLVFNVIFFTFVSSTSVPCPPPPPKSYHKKPATPSLKPTCKDALKLKVCANVLDVVKVSLPPTSNCCALIKGLVDLEAAVCLCTALKANVLGINLNVPISLNVVLNHCGKKVPSGFKCA*
nsLTP	Arabidopsis	Predicted proteome	AT5G46900	AT5G46900.1			HMM-Mast	NA	Yes	NA	Ghorbani 2015		MAYSKIALLLIFNVIFFTLVSSTSVPCPPPPPKSHHKKPATPSPKPTCKDALKLKVCANVLDLVKVSLPPTSNCCALIKGLVDLEAAVCLCTALKANVLGINLNVPISLNVVLNHCGKKVPSGFKCA*
nsLTP	Arabidopsis	Predicted proteome	AT5G48485	AT5G48485.1			HMM	NA	Yes	AtLtpIV.1/AtLTPd1	Boutrot 2008/ Edstam 2011/ Ghorbani 2015		MASKKAAMVMMAMIVIMAMLVDTSVAIDLCGMSQDELNECKPAVSKENPTSPSQPCCTALQHADFACLCGYKNSPWLGSFGVDPELASALPKQCGLANAPTC*
nsLTP	Arabidopsis	Predicted proteome	AT5G48490	AT5G48490.1			HMM	NA	Yes	AtLtpIV.2/AtLTPd2	Boutrot 2008/ Edstam 2011/ Ghorbani 2015		MTSKKVAIMVIVMVMASLVVERSVAIDLCGMTQAELNECLPAVSKNNPTSPSLLCCNALKHADYTCLCGYKNSPWLGSFGVDPKLASSLPKECDLTNAPTC*
nsLTP	Arabidopsis	Predicted proteome	AT5G52160	AT5G52160.1			HMM	NA	Yes	AtLtpIII.2/ AtLTPc2	Boutrot 2008/ Edstam 2011/ Ghorbani 2015		MAASSKYSSMSFMKVAMMVALVLVVAATVVDGQSCNAQLSTLNVCGEFVVPGADRTNPSAECCNALEAVPNECLCNTFRIASRLPSRCNIPTLSCS*
nsLTP	Arabidopsis	Predicted proteome	AT5G55410	AT5G55410.2			HMM	NA	Yes	AtLtpIV.3/ AtLTPd3	Boutrot 2008/ Edstam 2011/ Ghorbani 2015		MGKNNTKFLMQFATFAMVLTFAMMVKEATSMSICDMDINDMQKCRPAITGNNPPPPVNDCCVVVRKANFECLCRFKFYLPILRIDPSKVVALVAKCGVTTVPRSCQGIFM*
nsLTP	Arabidopsis	Predicted proteome	AT5G55450	AT5G55450.1			HMM	NA	Yes	AtLtpIV.4/ AtLTPd4	Boutrot 2008/ Edstam 2011/ Ghorbani 2015		MGKDNTRILMQFSALAMVLTAAIMVKEATSIPVCNIDTNDLAKCRPAVTGNNPPPPGPDCCAVARVANLQCLCPYKPYLPTVGIDPSRVRPLLANCGVNSPSCF*
nsLTP	Arabidopsis	Predicted proteome	AT5G55460	AT5G55460.1			HMM	NA	Yes	AtLtpIV.5/ AtLTPd5	Boutrot 2008/ Edstam 2011/ Ghorbani 2015		MDTNNTRTVKFAALAIVLAALVLMEEPTSITACNINANHLEKCRPAVIGDNPPSPIKECCELLQAANLKCICRFKSVLPVLAVYPSKVQALLSKCGLTTIPPACQALRN*
nsLTP	Arabidopsis	Predicted proteome	AT5G56480	AT5G56480.1			HMM	NA	Yes	AtLtpVI.4/ AtLTPd12	Boutrot 2008/ Edstam 2011/ Ghorbani 2015		MKEQIFCQFLVVMMLLSSSQIQGERCNDSGIEVLRGCPDSIDKELPTPPRPSQGCCTLVRIIGMECVCEVINKEIEAAIDMQKLVNVAAACGRPLAPGSQCGSYLVPGGMIRH*
nsLTP	Arabidopsis	Predicted proteome	AT5G59310	AT5G59310.1			HMM	NA	Yes	AtLTP1.11	Boutrot 2008/ Edstam 2011/ Ghorbani 2015		MAFALRFFTCFVLTVFIVASVDAAITCGTVASSLSPCLGYLSKGGVVPPPCCAGVKKLNGMAQTTPDRQQACRCLQSAAKGVNPSLASGLPGKCGVSIPYPISTSTNCATIK*
nsLTP	Arabidopsis	Predicted proteome	AT5G59320	AT5G59320.1			HMM	NA	Yes	AtLTP1.12	Boutrot 2008/ Edstam 2011/ Ghorbani 2015		MAFALRFFTCLVLTVCIVASVDAAISCGTVAGSLAPCATYLSKGGLVPPSCCAGVKTLNSMAKTTPDRQQACRCIQSTAKSISGLNPSLASGLPGKCGVSIPYPISMSTNCNNIK*
nsLTP	Arabidopsis	Predicted proteome	AT5G59330	AT5G59330.1			HMM	NA	No	NA	NA		MALALRFFICFVLTVCIVSSVDAEISCGTVVSNLAPCANYLSKGGVVPDLCCEGVEKLNGVAQTMPMPTVHCKGHFWSQPKSSLWSS*
nsLTP	Arabidopsis	Predicted proteome	AT5G62065	AT5G62065.1			HMM	NA	Yes	NA	Ghorbani 2015		MTRSFSPVVSLFLLLLQTICSATVENAADCAAVGTLISSCTEFVNYGYPDPIPGSSCCDAMTVIGTYSDSSEKRKWLCNCFMDLINVYNSNATAISTLSGFCGVVLGFTIDPNTDCNFIQ*
nsLTP	Arabidopsis	Predicted proteome	AT5G62080	AT5G62080.1			HMM	NA	Yes	AtLtpIII.3/ AtLTPc3	Boutrot 2008/ Edstam 2011/ Ghorbani 2015		MAIMASFKSFAAVLSVLFLAMTAIETVVQAQECGNDLANVQVCAAMVLPGSGRPNSECCAALQSTNRDCLCNALRAATSLPSLCNLPPVDCGINA*
nsLTP	Arabidopsis	Predicted proteome	AT5G64080	AT5G64080.1			HMM	NA	Yes	AtLTPg31	Edstam 2011		MATHSSFTATTPLFLIVLLSLSSVSVLGASHHHATAPAPSVDCSTLILNMADCLSFVSSGGTVAKPEGTCCSGLKTVLKADSQCLCEAFKSSASLGVTLNITKASTLPAACKLHAPSIATCGLSVAPSTAPGLAPGVAAAGPETAGFLAPNPSSGNDGSSLIPTSFTTVLSAVLFVLFFSSA*
nsLTP	Medicago	Predicted proteome	Medtr0071s0070	Medtr0071s0070.1			HMM-Mast	NA	Yes	MtnsLTP1	De Bang 2017		MAGKKFISLSMLVMILGMLVTKFDARQIDDVSCTSALFLLLPCLPFLQGAGPATPTSYCCVGANDLNQKADSTQSRRDVCNCLKPAASRFGVKFDRSTQLPKLCNITLNVPFDPSVDCNTVQ*
nsLTP	Medicago	Predicted proteome	Medtr1g012630	Medtr1g012630.1			HMM	NA	Yes	MtnsLTP68	De Bang 2017		MASNKLSALIIIFSLFAHSTFSHDCASCKPTPISPPPPSKTPKACPPPPSTTPKASPPPPSTTASPPPKASTPPPSTPKASPPPPSMPTASPPPKASTPPPSTPTASPPPPSTTPTASPPTPSTAQKCPSDTLKLGVCADVLGLVNVIVGSPASSNCCTLIQGLADLDAAVCLCTAIKANVLGINLNVPVTLSLLLSACQKSVPNGFQCS*
nsLTP	Medicago	Predicted proteome	Medtr1g012690	Medtr1g012690.1			HMM	NA	Yes	MtnsLTP69	Ghorbani 2015/ De Bang 2017		MASNKLSALIILFSLLSYSTFSHACGSCKPTPTSPPPPSTTPKASPPPKASTPPPSTTPKSSPPTPSTSQKCPSDTLKLGVCADVLGLVNVIVGSPASSKCCTLIQGLADLDAAVCLCTAIKANVLGINLNVPVTLSLLLSACEKSVPNGFQCS*
nsLTP	Medicago	Predicted proteome	Medtr1g012700	Medtr1g012700.1			HMM	NA	Yes	MtnsLTP70	Ghorbani 2015/ De Bang 2017		MASNKHSALIILFSLLAYSTFSNACGSCKPTPPSPPPPSKTPKACPPPPSTTPKASPPPTAITPPSTTPKSSPPTPSTAQKCPSDTLKLGVCADVLGLVNVIVGIPASSNCCTLIQGLADLDAAVCLCTAIKANVLGINLNVPVTLSLLLSACQKSVPNGFQCS*
nsLTP	Medicago	Predicted proteome	Medtr1g012710	Medtr1g012710.1			HMM	NA	Yes	MtnsLTP71	Ghorbani 2015/ De Bang 2017		MASNKLSALIILFSLLAYSTFSHACGSCKPTPSPKPKPKPKPSPPPPSSTPCPPTPSTTPPTPSTSQKCPSDTLKLGVCADVLGLVNVIVGSPASSKCCALLQGLVDLDAAICLCTAIKANVLGINLNVPITLSLLLSACEKSVPSGFQCS*
nsLTP	Medicago	Predicted proteome	Medtr1g032050	Medtr1g032050.1			HMM	NA	Yes	MtnsLTP90	De Bang 2017		MKRVNVFKSLTLVLTFLAFAPKMESEIIPPVIHLPPPALRPLCAPQLALVSYACGMLPYTPGSPSSPILPPLSPSSSNDGGGHQSHHNHHHRHGHRHRHHDTTQEDNCCRWARALDSRCVCEILVRLPPFLIRPLHTYSVVFGESCTVTYSCGGPI*
nsLTP	Medicago	Predicted proteome	Medtr1g032400	Medtr1g032400.1			HMM	NA	Yes	MtnsLTP91	De Bang 2017		MKRVNVFKSLTLVLTFLAFAPKMESEIIPPVIHLPPPALRPLCAPQLALVSYACGMLPYTPGSPSSPILPPLSPSSSNDGGGHQSHHNHHHRHGHRHRHHDTTQEDNCCRWARALDSRCVCEILVRLPPFLIRPLHTYSVVFGESCTVTYSCGGPI*
nsLTP	Medicago	Predicted proteome	Medtr1g037080	Medtr1g037080.1			HMM	NA	Yes	MtnsLTP129	De Bang 2017		MIEKRVYPNVVTFKILIDALCKEKLLRRNVDNVDRIVGKRNSHFPSVIVNFSLSLRMMEKEGEEEGKLVTLLKRLLQKNLIGNSVAYLLIFHVNVRLGDLDFALEMVRRGFCENSFAYTLFIRGAYGETYESVIVGCADSGRLEGCWSVFEEMLSAGFVPCCSSFNKVVEKKDEVQGVLKRYYEMEYKSMCWGLSVVSSMIQCLCRCGKVDDAEKCLRIMKGRSLAPNVGIYETLITCHVQKGNSVRAFQLRNEMASLELQRS*
nsLTP	Medicago	Predicted proteome	Medtr1g040330	Medtr1g040330.1			HMM-Mast	NA	Yes	MtnsLTP2	De Bang 2017		MASSMLTKVTCLAMLCLVLGIPIANSAPSCPQVQQTLAPCIPYLTNPGPPPPPDPCCNGYKTLDGQIKTPEDIQDVCYCLKPIVENPKLNISALASLPKDCGMDMGYVISPDMDCSKVN*
nsLTP	Medicago	Predicted proteome	Medtr1g040335	Medtr1g040335.1			HMM-Mast	NA	Yes	MtnsLTP3	De Bang 2017		MASSMLTKVTCLAMICLVLSIPLANSAPSCPEVQQTLAPCGPYLIQPGPPPPPEPCCNGVKTLNDQARTQQDRRDVCGCLKSIVANPKLNLPAVASLPKDCGVDIGYVISPDMDCSKVN*
nsLTP	Medicago	Predicted proteome	Medtr1g071720	Medtr1g071720.2			HMM	NA	Yes	MtnsLTP113	De Bang 2017		MGHLSIFQMKVISTFLLITSVKLVFGQISTPCTTSMISSFTPCANFITGSTNYNGLITPSSSCCDSLQSMMSTSMDCACLLITANVPFQLPPINRVLSFFLPQSCNLNGLHAQCKASGSPLPAPGPAIFGSNVPSLPPINASPLSSQDETIEVADSPKYVIQHSAIAPAPTKLAPMKHSRPRKLQEFNK*
nsLTP	Medicago	Predicted proteome	Medtr1g071730	Medtr1g071730.2			HMM	NA	Yes	MtnsLTP55	Ghorbani 2015/ De Bang 2017		MAFKGYILFLVMVLVANMCTQNEAQSGCTSTITSLSPCLNYIMGSSSNPSSSCCSQLSSVVQSSPQCLCSLLNGGGSSFGITINQTLALSLPSACKVQTPPVSQCKGMQEYV*
nsLTP	Medicago	Predicted proteome	Medtr1g097720	Medtr1g097720.1			HMM	NA	Yes	MtnsLTP114	De Bang 2017		MAQVKIGTGLVLVILVMLCAGAPMAPSRCTNVLVNLSPCLDYITGKSSTPTSGCCTQLANVVKSQRLCQVLDGALNHCYVSCTKDK*
nsLTP	Medicago	Predicted proteome	Medtr1g101320	Medtr1g101320.1			HMM	NA	Yes	MtnsLTP4	Ghorbani 2015/ De Bang 2017		MELSTIRSYNVLRIIGILILLSSSPFVFAYIECSTVSQLFSSCSVFINYGTPDPSPGSRCCDAMSGLSIIANSGGGNKQSVCRCVMSLIQNYIQNATAIGTLPGLCGISLGFTIIPNSNCLVYD*
nsLTP	Medicago	Predicted proteome	Medtr1g101360	Medtr1g101360.1			HMM	NA	Yes	MtnsLTP115	Ghorbani 2015/ De Bang 2017		MAGPVSMRCQVALVLVLVVALGTKMEMGEAQTTCPTQLSNLNVCAPFVVPGSPNTNPSPDCCTALQSTNPDCLCNTLRIASQLTSQCNLPSFGCVLN*
nsLTP	Medicago	Predicted proteome	Medtr1g103420	Medtr1g103420.1			HMM	NA	Yes	MtnsLTP96	De Bang 2017		MANSVALCHLAIILVINIVMAGPANAQINTPCNPSTISTLFTPCMGFLTGSSANGTSPTTECCGALKSLTSSGMNCLCLLVTASVPFKIPINRTLAISLPRACNMPGVPVQCKASASPLPAPGPVALGPSHSPASSPSGFIPTPSPQASSDLPASPTSSPLAPQQDTNVPLLTPPSPSVSTTGSGRSSLTPSSAITSYNVSPTVLLIALGFVALKYY*
nsLTP	Medicago	Predicted proteome	Medtr1g103450	Medtr1g103450.1			HMM	NA	Yes	MtnsLTP56	De Bang 2017		MALVKLTMGLVFVTLTLLCAGVTAQSNCTDALMSLMPCLGYVRGNSPTPTAGCCTQLANVVKSQPECLCLIIGSDLGSSLGINKTLALALPAACNVETPPVSQCETVANPPAGSRTVPPTAGGSSGVNSDSKMGQPEPRRKIHKPFWLKDFHLK*
nsLTP	Medicago	Predicted proteome	Medtr1g103470	Medtr1g103470.1			HMM	NA	Yes	MtnsLTP57	De Bang 2017		MAQVKFNIGLVLVTLTLLYASGTAQSSCTNEIASLLSCLDYVTGNSSAPTIGCCTQLANVVKSQPECLCLIIGGKGSSLGINQTLALALPAACNVQTPPVSLCKIANPPAGSRTVPLTDSGSSGGNSVKLSTPMLFVTFAATYICFNFQDILAYCFFRSYRSPI*
nsLTP	Medicago	Predicted proteome	Medtr1g103490	Medtr1g103490.1			HMM	NA	Yes	MtnsLTP58	De Bang 2017		MAQVKISKGLVLVILAMLCADAMAQSSCTNVLVNLSPCLDYITGKSSTPTSGCCTQLASVVKSQPQCLCQVLDGGGSSLGIKVNQTQALALPSACNVQTPPTSQCKTANSPAGARTVPSTDDGSSDGNSIKLSIPRLFVVFAATYLCYNFQDILAY*
nsLTP	Medicago	Predicted proteome	Medtr1g109650	Medtr1g109650.1			HMM	NA	Yes	MtnsLTP102	De Bang 2017		MKISYVTLCIMLTVLLAKTELSMEITCNALQLSACANAIISSNPPSAICCSKLKEQKPCLCQYLKDPNLKKFVNSPNAIKVSDACGSPFPIC*
nsLTP	Medicago	Predicted proteome	Medtr2g008560	Medtr2g008560.1			HMM	NA	Yes	MtnsLTP93	Ghorbani 2015/ De Bang 2017		MASKFSLILCIIFGICALDFTNGASSSPSGECSKLVLAMTDCFSFLTNGSTLTQPEGSCCNGLKTIVNTAPSCLCGAFKGNAHLGVVLNVSKALTLPFACKVSAPSISNCGLPNASAAAPGVSISPWPASSPTTSAEAPAAAPPSGKSAASTLLPISVGSLLVCLLSLFSGL*
nsLTP	Medicago	Predicted proteome	Medtr2g008580	Medtr2g008580.1			HMM	NA	Yes	MtnsLTP94	Ghorbani 2015/ De Bang 2017		MASKFSFILSIFVIWAVDFPSASSARDAPSPSADCSTIVVIMADCLSFVSNDSTITKPSGACCSGLKTVLKTSPTCLCDSLKNSANLGVVLNVTKAATLPAACGLSAPPLSNCGCEFFCVYRPCWCCYSWYVSLCHLQIIGGSISPPSPPAAHAPGGTTPSTAPAATTPAATTPAEAPSNVKSAASTLLPISAGSLIVCLLSLFLGL*
nsLTP	Medicago	Predicted proteome	Medtr2g026760	Medtr2g026760.1			HMM	NA	Yes	MtnsLTP72	Ghorbani 2015/ De Bang 2017		MSYKVNVAFFLCLNIIFFTMVNCNYVPEIPVPIPDPIYNPSPKGTCPIDALKLGVCANLLNLVKVKLGSPPTLPCCSLIQGLADLEAAACLCTALKAKVLGLHLDVPISLSVILNNCGRNNSGFKCT*
nsLTP	Medicago	Predicted proteome	Medtr2g026775	Medtr2g026775.1			HMM	NA	Yes	MtnsLTP73	De Bang 2017		MGLKGAASISIMLPLSFLFFSTLASAHSGRKPPPPPRFRTPPPPTLPSTKPPPHSMTPPKQTPMKAPPTPTRLQPILSPSTQPPHPTIPPPKKPPTISPSTPTTPPQTLTPSKQPIRPMTPPPKNPPTTAPPTRYTPPTLPPSKQPPHSMTPPTKQAPMKAPPTPTTLQPILSPTQPPRPTTSPPKITPITPPTPTKSQPPKTTPAKPPTLTTPPPTLTPSGQPPRPVTQQPRNPPTSTLPTLRPSTPPPHSLTSPPKTAPTKAPPTPSTLPPRPMTPPPKKPPTISPSTPTTPPPTMFNSPPPRTIAPSPKMPPTTSPPTPITSPSKLPPTQPPRPTTSPPKITPITPPTPTTSQPPKTTLAKPPTLTTPPPSLTPSGQPPRPVTQQPRNPPTSTPPTPSTLPTLRPSTPPPHSLTSPPKTAPTKAPPTPSTLPPRPMTPPPKKPPTISPSTPTTPPPTMFNSPPPRTIAPSPKMPPTTSPPTPITPPSKLPHTPPPRAMTPSPKITPITPPTPITSQPPKTTPAKSPTLTPSGQPTRPVTQPSRPTTPPPKLTPTSPTSTPTTTPPTFPPPTPPSRPFTPPPKLTPTTPPPPPMSPPSTPPPNIGSPPIFTTPPPKLPSITPPFTPTPPSSPPPPPPPPPMFPPSIPPPKIVSPPILMTPPPKLPSTTPPPPPSIPRNCPMGNLHVCANLLNIVIGRPQNQPCCSLINGLADFEASVCLCAAIKTNSIPGVIRINHSIALNTLISRCGRKMPNGFACS*
nsLTP	Medicago	Predicted proteome	Medtr2g026920	Medtr2g026920.1			HMM	NA	Yes	MtnsLTP75	Ghorbani 2015/ De Bang 2017		MGSKGVGSIFIIFLNLLLVSTLVASHTPRRPPPPPCLSTPPPVDTPSTPPPVVTPSTPPPSTPPPSTPPSPSPPIITPSAPPPSTPPPTTPPSTPPSIPRTPPSTPPPIPVTPPQNCNLLNLNICAKVLNNVVVLNPRNNRCCTLISGLVDLDAAVCVCAALKANIIGISVNINADLKIILNSCGVNTPAGFTCRR*
nsLTP	Medicago	Predicted proteome	Medtr2g026930	Medtr2g026930.1			HMM	NA	Yes	MtnsLTP76	Ghorbani 2015/ De Bang 2017		MGSKGVGSIFIIFLNLLLVSTLVASHTPRRPPPPPCLSTPPPVDTPSTPPHVVTPSTPPPSTPPPSTPPSTPPSPSPPIITPSAPPPSTPPPTTPPSTPPSIPRTPPSTPPPIPVTPPQNCNLLNLNICAKVLNNVVVLNPRNNRCCTLISGLVDLDAAVCVCAALKANIIGISVNINADLKIILNSCGVNTPAGFTCRR*
nsLTP	Medicago	Predicted proteome	Medtr2g049980	Medtr2g049980.1			HMM	NA	Yes	MtnsLTP98	De Bang 2017		MENTFFFFLMLSLGISAVTVAVAPPPPSSREGCTDQLLLFSPCLSYVSSPPNNLTETASTKCCDAFWSTFVPNSLCFCYLLRDNHILGFPLNSTRLQSLSSLCVSPPPTTSSFNVLCAESRTLPPLGSADILGVPVTPSGTGSAVSSSAAGKMIPRGKGAGTTPSLNGSTSSTITGGGYYKHLLLTILFVTLPLLNLNTLYY*
nsLTP	Medicago	Predicted proteome	Medtr2g062600	Medtr2g062600.1			HMM-Mast	NA	Yes	MtnsLTP5	Ghorbani 2015/ De Bang 2017		MKSSLIAFSALVLLIFVASNSEAAISCSDVIKDLKPCVSYLVSGSGQPPAACCSGAKALASAVSTSEDKKAACNCIKSTSKSIKINSQLAQALAGNCGINTPITISPDADCSKVG*
nsLTP	Medicago	Predicted proteome	Medtr2g083110	Medtr2g083110.1			HMM	NA	No	NA	NA		MARHNILLMASLLALVIFISQATATRKSDRPDERCRMQLQRLNLNHCEKHLMQRIQKEDGDVLRMRGINYQEEDLKEKCCNQLSEVNNKECRCNALQEIMENLSDRLGKREMYEMEREVRNLPKRCNIPQSSECDLSFDQY*
nsLTP	Medicago	Predicted proteome	Medtr2g083130	Medtr2g083130.1			HMM	NA	No	NA	NA		MARHNILLMASLLALVLFISQATATRKSDRPDERCRMQLQRLNLNHCEKHLMQRIQKEDEDVLRMRGINYQEEDLKEKCCNQLSEVNNKECRCNALQEIMENLSDRLGKREMYEMEREVRNLPKRCNIPQSSECDLSFDQY*
nsLTP	Medicago	Predicted proteome	Medtr2g083160	Medtr2g083160.1			HMM	NA	No	NA	NA		MARHNIILIATLLAFVLFIAQTTATRKSDRPDERCRRKLQSLNLRHCEEHIMQRIQKEDEDVLRMRGINHHEDLKEKCCDQLNEVNNKECRCNALQEIMENLSDRLEKREMYEMEREIRNLPKRCNIPQSSECDLSFDQY*
nsLTP	Medicago	Predicted proteome	Medtr2g090350	Medtr2g090350.1			HMM-Mast	NA	Yes	MtnsLTP6	De Bang 2017		MSLIFVSNNANATKVYNESTFSTCERIFEYFTNSLPYLVRDLNEIYGFGIPLRRCCQHVDKLNILAQHRTNPRFICWCIQAMMKGTTLALDPSRIQDLPLMCNTTLTFPIYNGMDDCSN*
nsLTP	Medicago	Predicted proteome	Medtr2g090600	Medtr2g090600.1			HMM	NA	Yes	MtnsLTP7	De Bang 2017		MAHIVAFVTIFLITMCPISSSISCDNVYWDFVTCLWYLAAYESEPTTRCCKTVAKQYEESICECIENLGNDLDIRFDLSRIDDLPNKCHEPKSLNCSK*
nsLTP	Medicago	Predicted proteome	Medtr3g027590	Medtr3g027590.1			HMM	NA	Yes	MtnsLTP48	De Bang 2017		MKFFISYKTMSLLGFFLIMVTLVSQVQSSPCSSTFFSSLVQLIPCRGAVAPFSPIPPNDSCCNALRALGQPCLCVLVNGPPISGVDRNMASQLPDKCATSFDPCVFLVSLYPLSSIFVYFEKWFF*
nsLTP	Medicago	Predicted proteome	Medtr3g046350	Medtr3g046350.1			HMM-Mast	NA	Yes	MtnsLTP8	De Bang 2017		MSGRNYVPLFVSVMVLCMVMTTLHASQIDDISCSEAISSLLPCLPFLEGSLPATPSSDCCTGATNLFNKANTIPARKSVCQCLQNASPKLWIHSERAKQLPKLCHINLFFPIDKCNS*
nsLTP	Medicago	Predicted proteome	Medtr3g046443	Medtr3g046443.1			HMM-Mast	NA	Yes	MtnsLTP9	De Bang 2017		MLGKMSQNIFVLVMVLCMLMATLHARKIDDDISCSAESIPAVFMALYQCLPFLEGSPPATPSSDCCVGATNLFQKANTTYSRRYICQCIKNIVSAGVPLVSERAKQFPQLCHISEQVPIDPKIDCNS*
nsLTP	Medicago	Predicted proteome	Medtr3g046515	Medtr3g046515.1			HMM-Mast	NA	Yes	MtnsLTP10	De Bang 2017		MAGKKFISLSMLVMILVMLVTKFDARQIDDVSCTSALFSLLPCLPFLQGVGPATPTSYCCAGANDLNQKADSTQSRRDVCNCLKPAASRFGVKSDRSTQLPKLCNITLNVPFDPSVDCNA*
nsLTP	Medicago	Predicted proteome	Medtr3g046530	Medtr3g046530.1			HMM-Mast	NA	Yes	MtnsLTP11	Ghorbani 2015/ De Bang 2017		MAGKKFISLSMLVMILGMLVTKFDARQIDDVSCTSALFSLLPCLPFLQGVGPATPTSYCCAGANDLNQKADSTQSRRDVCNCLKPAASRFGVKSDRSTQLPKLCNITLNVPFDPSVDCNTVQ*
nsLTP	Medicago	Predicted proteome	Medtr3g046540	Medtr3g046540.1			HMM-Mast	NA	Yes	MtnsLTP12	Ghorbani 2015/ De Bang 2017		MAGKKFISLSMLVMILGMLVTKFDARQIDDVSCTSALFSLLPCLPFLQGVGPATPTSYCCAGANDLNLKADSTQSRRDVCNCLKPAASRFGVKSDRSTQLPKLCNITLNVPFDPSVDCNAVQ*
nsLTP	Medicago	Predicted proteome	Medtr3g046580	Medtr3g046580.1			HMM-Mast	NA	Yes	MtnsLTP130	De Bang 2017		MAGKKFISLSMLVMILGMLVTKFDARQIDDVSCTSALFLLLPCLPFLQGVGPATPTSYCCAGANDLNQKADSTQSRRDVCNCLKPAASRFGVKFDRSTQLPKLCNITLNVPFDPSVDCNTIVSQKPQPPKWQPKDNLDGIGSSKAFEAPVGNNDVEDIPTPHEVATDLPVQTDITVSADAQHSDPQNVNVSAAIQHSDDDVIQSAAAHHSDDVSPQNVTKGQHDFEFIPYLHDDIRKDTLPSTTIHVLEEISDTAEAQEEDITAAAEPLFTDVMELEAQTQTHSTNVELFTEEANNVPARVAPLQHHDETQTHVLSPVKQMTLDISSIVAPEGSKIDPVLQKDLDFMHTWLSKAAATEGVSEITLPVRCGSGTTQEKAIGKERLEVDEGGELLPLHKTWK*
nsLTP	Medicago	Predicted proteome	Medtr3g046590	Medtr3g046590.1			HMM-Mast	NA	Yes	MtnsLTP13	Ghorbani 2015/ De Bang 2017		MAGKKFISLSMLVMILGMLVTKFDARQIDDVSCTSALFLLLPCLPFLQGAGPATPTSYCCVGANDLNQKADSTQSRRDVCNCLKPAASRFGVKSDRSTQLPKLCNITLNVPFDPSVDCNTVQ*
nsLTP	Medicago	Predicted proteome	Medtr3g055250	Medtr3g055250.1			HMM	NA	Yes	MtnsLTP49	Ghorbani 2015/ De Bang 2017		MNLLVFVALLIALFGGANAIIVCSIDTNKLDVCHDAITGKRPPKPTTKCCALIKKADLSCLCRYKSLLPALGINPTKALALPKKCGRKTPPGCRGNLEYKLIQILL*
nsLTP	Medicago	Predicted proteome	Medtr3g056640	Medtr3g056640.1			HMM-Mast	NA	Yes	MtnsLTP14	De Bang 2017		MMVKKFISFSMVVMVLGMLVTTLDARQIDDVSCTSALFSLLPCMPFLQGVGPATPTSYCCAGANDLNQKANTTQIRRDVCNCLKPAASRFGVNPDRSKQLPHLCNITLSVPFDPSVDCNTVQ*
nsLTP	Medicago	Predicted proteome	Medtr3g079210	Medtr3g079210.1			HMM	NA	Yes	MtnsLTP116	De Bang 2017		MATTTLVVAIVSLIFASLSFHGDGVSAAALAQSPAPETAVLAPSPADDGCLMALTNMSDCLTFVEDGSKLTKPDKGCCPELAGLIDGNPICLCKLLGSNTADSFGIKINVNKALKLPTICGVTTPPVSACSAIGVPVSLPPSLSGDAMSPNMAMSPKGLALSPSTSSDSSGVLSPSGSKIGGASSIQASALTLIFALSTLSVTIFF*
nsLTP	Medicago	Predicted proteome	Medtr3g082100	Medtr3g082100.1			HMM	NA	Yes	MtnsLTP77	De Bang 2017		MANYAIANVLILLLNLSTLLNVLACPYCPYPSPKPPSHHPPIVKPPVHKPPKHSPTPKPPVHKPPRYPPKPSPCPPPSSTPKPPHHPKPPAVHPPHVPKPHPPYVPKPPIVKPPIVHPPYVPKPPVVKPPPYVPKPPVVRPPYVPKPPVVPVTPPYVPKPPIVFPPHVPLPPVVPSPPPYVPTPPIVKPPIVFPPHVPLPPVVPVTPPYVQPPPIVTPPTPTPPIVTPPTPPSETPCPPPPLVPYPPPPAQQTCSIDALKLGACVDVLGGLIHIGIGGSAKQTCCPLLQGLVDLDAAICLCTTIRLKLLNINLVIPLALQVLIDCGKTPPEGFKCPAS*
nsLTP	Medicago	Predicted proteome	Medtr3g083760	Medtr3g083760.1			HMM	NA	Yes	MtnsLTP100	Ghorbani 2015/ De Bang 2017		MMVSNNSVTALLFLLLAGFVSSDLTEDRKDCADKLVTLASCLPYVGGSANTPTIDCCTNLKQVLNNTKKCICILIKDSNDPKLGFPMNATLAVQLPNACHIPSNISECVGNGIDLEPRSVLLLKVSDLLHLSPKSPEAKVFEGLGNSTKTNSSTPISSGSAEKGSSSSSEEKSGGGLGRRWLVAEVVCAILPFLFISHFFILT*
nsLTP	Medicago	Predicted proteome	Medtr3g085210	Medtr3g085210.1			HMM	NA	Yes	MtnsLTP117	De Bang 2017		MKNQQHQMFMCLCVLALIIGGCNGAEDLASKCGSVVQKVIPCLDFATGKAPTPKKECCDAANSIKATDPECLCYIIQQTHKGSPESKSMGIQEDKLLQLPTVCHVNGANISDCPKLLGLSANSPDAAIFKNASKANPTPSSAAATTATPTTPTPASTGGSSNLRPVMINNVMTVILAIVLAAVPAGFISIYT*
nsLTP	Medicago	Predicted proteome	Medtr3g106740	Medtr3g106740.1			HMM	NA	Yes	MtnsLTP78	De Bang 2017		MASNKFSALILVLSLLAYSTFTEANCPPSPKPTPSPTPVPPSPKGQCPKDTLKLGVCADLLGLVNVVIGNPPSGSKCCALIKGLADLEAALCLCTALKANVLGINLNVPITLSLLLSACQKTVPPGFQCP*
nsLTP	Medicago	Predicted proteome	Medtr3g106750	Medtr3g106750.1			HMM	NA	Yes	MtnsLTP79	Ghorbani 2015/ De Bang 2017		MASNTKLFSATILVLSLLAYSTFTEAKGSCSPSPKPKPKPSPQGHCPKDTLKLGVCADVLGLVNVVVGNPASGSNCCAIIKGLADLDAALCLCTAIKANVLGINLNVPLTLTWILGACQKTIPPGFQCA*
nsLTP	Medicago	Predicted proteome	Medtr3g464110	Medtr3g464110.1			HMM-Mast	NA	Yes	MtnsLTP15	De Bang 2017		MLRKKIICLSMLVMVLGMLVATLDARQIDDVSCSSALFSLLPCLPFLQGVGPATPTSYCCAGANDLNQKANTTQIRRDVCNCLKPSASRXFSLLPCLPFLQGVGPATPTSYCCAGITDLNQKANTTQIRRDVCNCLKPAASRFGVNPDRLKQLPTLCNITLNVPFDPSVDCNT*
nsLTP	Medicago	Predicted proteome	Medtr3g464130	Medtr3g464130.1			HMM-Mast	NA	Yes	MtnsLTP16	De Bang 2017		MVLGMLVATLDARQIDDVSCSSALFSLLPCLPFLQGVGPATPTSYCCAGANDLNQKANTTHIRRDVCNCLKPSASRFGVNPDRSKQLPTLCNITLNVPFDPSVDCN
nsLTP	Medicago	Predicted proteome	Medtr3g467100	Medtr3g467100.1			HMM-Mast	NA	Yes	MtnsLTP17	De Bang 2017		MGKVALFVLMACMMIASSHAKATLTCEQTTIYLTPCIPYGMLGGSVSPLCCQGIHSINAAYKNGDDRRVACHCIQDTAAKIPLIDYTRINQIGELCGSKCPFKVYPSTDCNKVK*
nsLTP	Medicago	Predicted proteome	Medtr4g011070	Medtr4g011070.1			HMM	NA	Yes	MtnsLTP118	De Bang 2017		METKLRPLCLIAFIALVTLVSKGNAQDSSCLNKLAPCLNYLSGTKNPPDSCCDPLKSMIESDATCLCSLVSNKGTRQAEKAGINISDAQSLPGRCGQHVNPLSCLSNSPGSKNSDNNSATKLMNVSWLVMIISAVLTIIHMLSVST*
nsLTP	Medicago	Predicted proteome	Medtr4g027800	Medtr4g027800.1			HMM-Mast	NA	Yes	MtnsLTP18	Ghorbani 2015/ De Bang 2017		MANMKIACVVLMMCMIVAPMADAAISCGTVTSALGPCIGYLKGGPGPSPACCGGVKRLNGAAATTPDRQAACNCLKQAAGAISGLNTAAASALPGKCGVNIPYKISTSTNCATIRA*
nsLTP	Medicago	Predicted proteome	Medtr4g027840	Medtr4g027840.1			HMM-Mast	NA	Yes	MtnsLTP19	Ghorbani 2015/ De Bang 2017		MASMKVACVVLMMCMIVAPMADAAISCGTVTSALGPCIGYLKGGPGPSPACCGGVKRLNGAAATTPDRQAACNCLKQAAGAISGLNTAAASALPGKCGVNIPYKISTSTNCATVREGVPPFGVLYAALPCFTQEAVFRT*
nsLTP	Medicago	Predicted proteome	Medtr4g028180	Medtr4g028180.1			HMM-Mast	NA	Yes	MtnsLTP20	Ghorbani 2015/ De Bang 2017		MGYSTMATRLVCLAIVCLVTFGPKAEAAVTSCGPVVTSLYPCVSYIMNGGNTVPAAQCCNGIRNLNTMAQTTNDRRAVCTCIKNAVSQSGFSYTNLNLNLAAGLPRKCGVNIPYQISPNTDCNSVH*
nsLTP	Medicago	Predicted proteome	Medtr4g028190	Medtr4g028190.1			HMM-Mast	NA	Yes	MtnsLTP21	Ghorbani 2015/ De Bang 2017		MSSSMVLVKVTCLTMMMCMVLGLPQTLDALSCLQVETKLMPCVPYVTGNGGYVPQPCCDGVKAINNQAVTKSDRQAACRCIKTATSAIHGLNMDILAGLPSKCGVHLPYTLGPSTTCEKYVYKPH*
nsLTP	Medicago	Predicted proteome	Medtr4g028250	Medtr4g028250.1			HMM-Mast	NA	Yes	MtnsLTP22	Ghorbani 2015/ De Bang 2017		MTNMKVACMAIVMCMMVVSTTQAPVRPICDLVKITLADCLDYLTGGVKDPSSLCCDGVKELSTRANTTAIRQKACNRAKDIAMHTSNFNNLRGSGLGLRCSTLLPFPISSNADCTRVR*
nsLTP	Medicago	Predicted proteome	Medtr4g028310	Medtr4g028310.1			HMM-Mast	NA	Yes	MtnsLTP23	Ghorbani 2015/ De Bang 2017		MANMNVACVVLVICMFVCTYAEAIIYCYDTADIIKPCFIYLLTDFDFPEIEPDCCNAVKKVDDAAITKRDRRETCSCLKQLASNIFHLDVDKGDRLFGLCEAKIHYKINPNAECAKIKAEEIVANARSGNILTTI*
nsLTP	Medicago	Predicted proteome	Medtr4g028360	Medtr4g028360.1			HMM-Mast	NA	Yes	MtnsLTP24	Ghorbani 2015/ De Bang 2017		MKVACLVLVLCIVVAHIAEADRFAFIIYTLTPCYPFLIGSISVATPHCCEAVKEVDDDAKDYDDRLETCDCLRDMALSFKKDFNVENGAALFALCGIQTPYQISRDINCTKIIERDEDDYDEDE*
nsLTP	Medicago	Predicted proteome	Medtr4g029210	Medtr4g029210.1			HMM-Mast	NA	Yes	MtnsLTP25	De Bang 2017		MGNMKFACVVMICMAVLYAQHGEAITCPQVSSNLVPCVTYLQSGGAVSTRCCNGVRNIVSAARTTADRRVTCNCLKSAAAAYRRINQGYAAALPGKCRVYLPFKISASFNCARKTLTRS*
nsLTP	Medicago	Predicted proteome	Medtr4g029350	Medtr4g029350.1			HMM-Mast	NA	Yes	MtnsLTP26	Ghorbani 2015/ De Bang 2017		MASLRVTIVVAIMCMVVASAPIAEAATCGQLIDSLIPCITYLQGGPGPSAACCGGVKKLNAAANTGPARKAACNCLKSAAGTIARLNNNQAAALPGKCGVKIPYKFSTSTNCNSIRF*
nsLTP	Medicago	Predicted proteome	Medtr4g029390	Medtr4g029390.1			HMM-Mast	NA	Yes	MtnsLTP27	Ghorbani 2015/ De Bang 2017		MASLRVAIVAAIMCMVVVSAPMAEAVTCGQVVGFLTPCITYLQGGPGPSAACCGGVKKLNGAANTGPARKTACNCLKRAAGNIARLNNNQAAALPGKCGVNIPYKFSTSTNCNSIRF*
nsLTP	Medicago	Predicted proteome	Medtr4g069170	Medtr4g069170.1			HMM	NA	Yes	MtnsLTP50	De Bang 2017		MEAYKKIMIVGILLIIANTMLLIDGQSLCQMTNKGLKACEPYVSGVKIAAFQIPSDACCHATAKADLECLCSYKDSGLLSFYGIDPDQAMDLPVKCKLVDSFNC*
nsLTP	Medicago	Predicted proteome	Medtr4g069200	Medtr4g069200.1			HMM	NA	Yes	MtnsLTP51	De Bang 2017		MDSYKKVMIMVMLLAIGNAKFSTSITICNLTREERETCEPYVSGENSVDATRKTFKACCSVMAKADLECFCRYKNSILLSYYGIDPKLALELPVKCKLRKSFKC*
nsLTP	Medicago	Predicted proteome	Medtr4g069210	Medtr4g069210.1			HMM	NA	Yes	MtnsLTP131	De Bang 2017		MEACNKVMIVGMLFAIANAMFANGELTVCNLTRKERMACESYIVHHDPSPTCCYAITKADFQCFCEYKKNGWIVFYGILPRITLEIPVKYCDPLHLHVDLWAMPLDDFEHDVADCHTGDVVGEVPQSSCFERGGPSVPVSIVKETREYVVGSGELGRVNGPKVPWLISPSKVDVVPIMERTPSVVASVGQTLMSLATSMWMLQCGSYLL*
nsLTP	Medicago	Predicted proteome	Medtr4g069220	Medtr4g069220.1			HMM	NA	Yes	MtnsLTP52	De Bang 2017		MEAYNKVMIVGILLIIANTMLLVNGQSLCHMTKQGLKACAPYVSGDNSVNGQKPSDVCCSAIAKADLQCLCRYKDSGLLSFYGIDPNQAMELPVNCKLMDNFHC*
nsLTP	Medicago	Predicted proteome	Medtr4g076150	Medtr4g076150.1			HMM	NA	Yes	MtnsLTP103	Ghorbani 2015/ De Bang 2017		MATSSTCLALTILVVFGTLLYNTNQVSGQCGGSLPDLISQCSKFVEKSGPNIPPSPGCCAVMRNFDVPCACNLITKEMEKFVSVQKAISVARSCGLKVPAGMQCGSVRVPPKAMK*
nsLTP	Medicago	Predicted proteome	Medtr4g077180	Medtr4g077180.1			HMM	NA	Yes	MtnsLTP104	De Bang 2017		MATSNTCLTLTILVVFGTLLYNTNQVSGQCGGSLPALISECSKFVQKSGPKIAPSPGCCAAIRSFDVPCACKLITKEAEKFVSVPKAISVARSCGVKLPAGMQCGSIRIPPKAI*
nsLTP	Medicago	Predicted proteome	Medtr4g101260	Medtr4g101260.1			HMM	NA	Yes	MtnsLTP80	Ghorbani 2015/ De Bang 2017		MASKVAMLLCLNIIFFTVVSSTYVPCPPPPHKDHGHSHPHHPPSSKNPTCPRDTIKFGVCADVLGLINVELGKPPKTPCCSLIDGLANLEAAVCLCTALKANVLGINLNLPINLSLVLNYCGKGVPKGFVCA*
nsLTP	Medicago	Predicted proteome	Medtr4g101270	Medtr4g101270.1			HMM	NA	Yes	MtnsLTP81	Ghorbani 2015/ De Bang 2017		MSLSKSKALFFIFKILMLNFITPMIHACGPCTQPNPPPYHKPPSHPKPKHPPHHGGGGGRPIVLPPPVVVVPPIIVTPPLQPPPTIIYPPPTTPPVFPPPSPRTCPIDALKLGLCLDVLGGVVHVVIGNPLKNVCCPVIQGLVDLEAAICLCTAIRAKVLNLNIFLPLALQVLITCGKTPPPGFVCPPL*
nsLTP	Medicago	Predicted proteome	Medtr4g101280	Medtr4g101280.1			HMM	NA	Yes	MtnsLTP82	Ghorbani 2015/ De Bang 2017		MASKTCSSLAIFLTINLLFFSLVSACGSYSCNPTPNPTPKPKPRPNPNPNPNPTPSSGTCPRDALKLGVCANVLSGLLNLTLGKPPVTPCCSLLNGLVDLEAAACLCTALKANILGINLNLPISLSLLLNVCSRKVPHDFQCA*
nsLTP	Medicago	Predicted proteome	Medtr4g101310	Medtr4g101310.1			HMM	NA	Yes	MtnsLTP83	Ghorbani 2015/ De Bang 2017		MNSSKSSTLVLFSIINMLFFAMANGCFFCPKPNPNPNPFPYPNPSPSTKSCPRDALKLGVCANLLNGPIGAVIGSPPEHPCCSILEGLVDLEVAVCLCTAIKANILGIDINIPISLSLILNACEKTPPTDFQCS*
nsLTP	Medicago	Predicted proteome	Medtr4g101330	Medtr4g101330.1			HMM	NA	Yes	MtnsLTP84	Ghorbani 2015/ De Bang 2017		MASKTCSSLAIFLTINILFFTLVSSCGTCGSGPNPNPKPKHKPSPNHSGGSSHSGGSSPYGGSTPSGGSSPSGGSSPSGGSGTASCPRDALKLGVCANVLNGLLNVTLGQPPVTPCCTLLNGLVDLEAAVCLCTALKANILGINLNLPISLSLLLNVCSKQAPRDFQCY*
nsLTP	Medicago	Predicted proteome	Medtr4g101780	Medtr4g101780.2			HMM	NA	Yes	MtnsLTP60	De Bang 2017		MASLRIITFVSLMVLLMINTTEAQSTDIPSCATNLIPCADYLNSTKPPSSCCDPIKKTVETELTCLCNLFYAPGLLATFNINTTQALALSRNCGVTTDLTTCKHNGSAPAPTSGGSPPATTGGNKAAASRVSFTGFSFILLLASMMFN*
nsLTP	Medicago	Predicted proteome	Medtr4g108150	Medtr4g108150.1			HMM	NA	Yes	MtnsLTP85	Ghorbani 2015/ De Bang 2017		MASKVAMLLCLNILFFTVVSSTYVPCPPPPHKDHSHKHPTCPRDTIKFGVCADVLGLINVELGKPPKTPCCSLIDDLANLEAAVCLCTALKANVLGINLNLPINLSLVLNYCGKGVPKGFVCA*
nsLTP	Medicago	Predicted proteome	Medtr4g109250	Medtr4g109250.1			HMM	NA	Yes	MtnsLTP119	De Bang 2017		MEKVFLVLAFLLAFPSNALFAPTPTTSCRSIMNDMMVECLPYFVDHNNNSQPCCSAFESVAATASGCICDIHMDINNFPMNVTKMMKLPAVCGLSLPCHFDAPESYAFENLISSSSQSPSQSSPKPQPNHAPSSPASVPVQVADNPGSFYPFSFGFLAMIIFILFFKVDEDEIAHPN*
nsLTP	Medicago	Predicted proteome	Medtr4g111795	Medtr4g111795.1			HMM	NA	Yes	MtnsLTP132	De Bang 2017		MAKLITVLSIFLIVLIFKCNSLMPFSTIHCKSIITDMMGECKPYYMDQNSQPYDSCCSAFLTVAFVILNWKKSTIYLSMPQTRPTCLLLVEYPSPVKVNN*
nsLTP	Medicago	Predicted proteome	Medtr4g111890	Medtr4g111890.1			HMM	NA	Yes	MtnsLTP120	De Bang 2017		MDHNSPPYDSCCSAVEYIITTSYGCICDIKLEEIDNLPFDATNTANLLTLCGVSLPCQVHVSTTAPSLVDAPKLYALESLVSSLAPKSASSSQPPPQQSSKSLSSYAPNSPLLLTAPAPMQEANDNDVPAPPSPNQAPIHVPDDGSIHFFLLLIFLASVFVIFSLIKVNADAYAQRTNTT*
nsLTP	Medicago	Predicted proteome	Medtr4g113405	Medtr4g113405.1			HMM	NA	Yes	MtnsLTP121	De Bang 2017		MSNVFVISALLFALMLFKTSNAFPYTISTPRTRYCRTIISYMMVECLPYFINDDNSQQPNTPCCIAVQSIAANDTNNCFCDIIIDNDDDSPMDLTKATNLPTICGVSPPCHANAPSPGPSQAPEDVTILYWFLIGLAIYFVVALLLWFLIPFCL*
nsLTP	Medicago	Predicted proteome	Medtr4g115360	Medtr4g115360.1			HMM	NA	Yes	MtnsLTP86	De Bang 2017		MESSSSKFYAYLIICMLFISSATPILGCGTCGKPPKKHKPGKKPIVKPPIVKPPVTIPPTLPIPPVLPHLPIPPTLPIPPVLPHLPIPPTLPIPPTLPIPPTLPIPPTLPIPPVLPHLPVPPVLNPPSSGGSTPSPTSPCPPKNKPAKDTCPIDTLKLGACVDLLGGLVHIGLGDPVVNKCCPVLQGLAEIEAAACLCTTLKLKLLNLNIYVPLALQLLLTCGKTPPPGYTCSL*
nsLTP	Medicago	Predicted proteome	Medtr4g428370	Medtr4g428370.1			HMM-Mast	NA	Yes	MtnsLTP28	De Bang 2017		LHALRQRHHSAHLPIFSKFQFPPHLFFYINPHPLPLYTHQSNKPRKTKTHFSLQRNIMASMKVACVLLMMCIIVAPMAEAAITCGTVTGSLAPCIGYLKGGSGPSAACCGGVKRLNSAATTTPDRQAACNCLKSAAGAISGLNPNIAAGLPGKCGVNIPYKISTSTNCATIRA*
nsLTP	Medicago	Predicted proteome	Medtr5g006900	Medtr5g006900.1			HMM	NA	Yes	MtnsLTP99	De Bang 2017		MENTFFFFLMLSLSISAVTVAAAPPPPSSREGCTDQLLLFSPCLSYVSSPPNNLTETASTKCCDAFSSTFLPNSLCFCYLLRDNHILGFPLNSTRIQSLSSLCVSPPPTTSSLNVLCAESRTLPPLGSADILGVPVTPSGTGSAVSSSAAGKMIPRNGKGAGTTPSLNGSTSSTITGGGYYKHLLLTIFFVTLPLLNLNTLYF*
nsLTP	Medicago	Predicted proteome	Medtr5g006940	Medtr5g006940.1			HMM	NA	Yes	MtnsLTP97	De Bang 2017		MDHFASLYRLTVVLAVVTAMAAPAYAQITTPCNMSMISSTISPCLSFLTNSSGNGTSPTADCCNAIKTLTSGSKDCMCLIATGNVPFALPINRTLAISLPRACNLPGVPLQCKTSGSPLPAPGPASFGPSLSPASTPSLSPQASSILPSPVTPSLSPQPETTNPLSPSANPDIPSATPGSGRSDLTPSSAGSSSYSLLLSVLVMGFSILKHY*
nsLTP	Medicago	Predicted proteome	Medtr5g006950	Medtr5g006950.1			HMM	NA	Yes	MtnsLTP59	Ghorbani 2015/ De Bang 2017		MAHSKMNMNLVLVVIAMMCAGATAQSSCTNVLVSLSPCLNYITGNSSTPSSGCCSNLASVVSSQPLCLCQVLGGGASSLGISINQTQALALPGACKVQTPPTSQCKTTNAASPADSPAGTEAESPNSVPSGTGSKSTPSTGDGSSSGNSINLSIPLFLILAAAYASVF*
nsLTP	Medicago	Predicted proteome	Medtr5g011950	Medtr5g011950.1			HMM	NA	Yes	MtnsLTP61	De Bang 2017		MLIWVLMVVISMSVISLVDAQVLPPCADQILLPCIDYINSTQPPDICCNPIKDLYATHKTCFCQLIAAYGLFEAFGLKITQVFQVIYLCGINFNTSSCIASSPTLPLSSLQPPAITRGDEGGVAGKATLTRICIILFIWAFVLFH*
nsLTP	Medicago	Predicted proteome	Medtr5g011960	Medtr5g011960.1			HMM	NA	Yes	MtnsLTP62	De Bang 2017		MYNCRMYVMLLMVISMSVISILDAQVLPPCGKPLLPCIEYANSTSHSIQDIYPPDICCTAIKDVFDATQETCFCQLVYTPGLFEAFGVKFTVGYRILRTCGVKFDTSFCNASSPTLPLSSGKPPAATPIGDEGGAGRIALTGLCFIMFIWPFFLFG*
nsLTP	Medicago	Predicted proteome	Medtr5g011980	Medtr5g011980.1			HMM	NA	Yes	MtnsLTP63	De Bang 2017		MYIMRMMVVLLIILVININVISIVDAQMLPPCAGDKMLPCTDYLNSTHPPDICCNPIKEIFEATHDYTCFCQISTPGLLESFGVKLALAVKVVNSCGVKFDPTSCKASAPGLSPSLMQPPGKKPFNFSLFLFLGL*
nsLTP	Medicago	Predicted proteome	Medtr5g012340	Medtr5g012340.1			HMM	NA	Yes	MtnsLTP87	Ghorbani 2015/ De Bang 2017		MTPKNCSYAIFLTLNILFFAIVSANGNCPTPPKPKPTPPKPKPCPTPSNGKCPTPPKPKPTPPKPKPCPTPPNGKCPTPPKPKPTPKPTPSRKSCPRDTIKLGGCSSVLNGMFNFSMGVPNSQCCGFLDGLVDYDFAICICTALKANIMGIIVNIPISFTQLINFCSRQAPSGFECLPDVH*
nsLTP	Medicago	Predicted proteome	Medtr5g012380	Medtr5g012380.1			HMM	NA	Yes	MtnsLTP88	Ghorbani 2015/ De Bang 2017		MTPKNCSYAIFLTLNILFFAIVSANGNCPTPPKPKPTPPKPKPCPTPSNGKCPTPPKPKPCPTPPNGKCPTPPKPKPTPKPTPSRKSCPRDTIKLGGCSSVLNGMFNFSMGVPNGQCCGFLDGLVDYDFAICICTALKANIMGIIVNIPISFTQLINFCSRQAPSGFECLPDIH*
nsLTP	Medicago	Predicted proteome	Medtr5g070360	Medtr5g070360.1			HMM	NA	Yes	MtnsLTP95	Ghorbani 2015/ De Bang 2017		MASKLSLILFVLAIWTLDSSQGALTHQAPAPSVDCTNLVLTMADCLSFVTNGSTTTKPEGTCCSGLKSVLKTAPSCLCEAFKSSAQFGVVLNVTKATSLPAACKVSAPSATKCGLSEVTEAPASAPAGGLSPQSSTASPTSSGAASGLNGPVSELSPVPAPSPGNTASGLFPISMGSLLVCLLVATMSLF*
nsLTP	Medicago	Predicted proteome	Medtr5g093780	Medtr5g093780.1			HMM	NA	Yes	MtnsLTP106	Ghorbani 2015/ De Bang 2017		MATRYLGFATVVLTASILVIGIYAQVECGGNIPSIISQCKRFVEKDGPKIPPSKPCCAALKGANVPCYCKYVTPSIESIISIDKALYVAKTCQLQNIPTDKCGSKLAFYFLFFMPL*
nsLTP	Medicago	Predicted proteome	Medtr5g093800	Medtr5g093800.1			HMM	NA	Yes	MtnsLTP107	Ghorbani 2015/ De Bang 2017		MATRCLSFVTLVITTSILVLGISGQFECGGDLNGIVYHCKPFVKKEGPYVPPSKECCTALNGANALCYCQYVTPKLERNISIEKALNIAGYCNCQDIPTDKCGSYTIPHPPSLKA*
nsLTP	Medicago	Predicted proteome	Medtr5g093820	Medtr5g093820.1			HMM	NA	Yes	MtnsLTP108	De Bang 2017		MATRYLHFTTLVLAVSILVVGISGQFECGGDLNGIVYHCKPFVLKDGPTLPPSDLCCNALNGVDVSCYCQYVTPRLMQNISIDKALNVARNCELQDIPTGKCGSKLIFLKSLIE*
nsLTP	Medicago	Predicted proteome	Medtr5g094210	Medtr5g094210.1			HMM	NA	Yes	MtnsLTP53	Ghorbani 2015/ De Bang 2017		MAHSQGKALAQWMIGALLFAMLAGSLAVQICNIDPNDLKQSCSKFVTGRNPPRADEACCGVLRRANLPCLCGYKSALTYYGINAKKALALPGQCGLQTPSNC*
nsLTP	Medicago	Predicted proteome	Medtr6g069860	Medtr6g069860.1			HMM	NA	Yes	MtnsLTP122	De Bang 2017		MAAASKVFLSFLLINLSSFFNPCLCDGGGGSGSVDLDQILPGLGQNAIANAQCMHQLLPCQPFLKAPNDPPPTCCDPLKEMVTNSSDCLCQFINNPTMILSLEVSKDDIMKLPKACGIKVDISKCNANAVDGETSSKGASKEGSAESTSSASKESNDASVDSTSSTSTEASAESTSSAKLITPYGITYFGVPAFVAFFTTLLFSA*
nsLTP	Medicago	Predicted proteome	Medtr6g082480	Medtr6g082480.1			HMM	NA	Yes	MtnsLTP109	Ghorbani 2015/ De Bang 2017		MKASQIAICTFLVLLLINVQVSMAVTCSPVQLSSCVSAITSSTPPSNLCCSKIKEQRPCLCQYMKNPNLRKFVNTPNARKVANTCGTPFPRC*
nsLTP	Medicago	Predicted proteome	Medtr6g084630	Medtr6g084630.1			HMM	NA	Yes	MtnsLTP123	De Bang 2017		MPFVQGAVSTPATGCCSNLEQLYSQEPHCLCFLFNNTTFTSFPINRTLALQIPTFCNLHVDNSVCPGVKMHVPPSSSPDSQVSFQTRNNSTVAASPLFSVPPRPSIIGFGLGRSEAINLNAKNGIIVIMAITIFMFI*
nsLTP	Medicago	Predicted proteome	Medtr7g007440	Medtr7g007440.1			HMM	NA	Yes	MtnsLTP110	De Bang 2017		MKKHFSYGIVYAIVVVAIVFLGEETYMAKALTCTPVEFSPCLGSITTSSPPTSACCQKLREQRPCLCGYLKNPSLKKYIYSPGARRVASSCGVPFPTC*
nsLTP	Medicago	Predicted proteome	Medtr7g014880	Medtr7g014880.1			HMM	NA	Yes	MtnsLTP124	De Bang 2017		MDLRGSPPYMVVFTLSFMLIISHTMGESAQEKQKCAEQLTDLTTCLPYLGGSANSPTSDCCSGLIQSTKNNKKCICIIIKDRDDPDLGLKINITLALGLPSLCNTPDNFSQCSSLLHLDPKSSEAQAFNQLRQNSNGANSISPATSPSAEGSSQHSRNQGTDETVTTKNGAPFKGKSLLYSLVAGLLVLYF*
nsLTP	Medicago	Predicted proteome	Medtr7g052640	Medtr7g052640.1			HMM	NA	Yes	MtnsLTP54	Ghorbani 2015/ De Bang 2017		MVMKEHRKLVSLLMVVVIMASMLKFSNGMSLCNMNEDGLDACKPSVTQPYPAKPSTECCKALTGADLQCLCSYKNSAELPLLGIDPTLAASLPKECDLTPPSNC*
nsLTP	Medicago	Predicted proteome	Medtr7g065160	Medtr7g065160.1			HMM	NA	Yes	MtnsLTP64	De Bang 2017		MEGLMKLLCIVGIAVLVAGTHRVESAGECGRGTTPDNEAFKLIPCASAAKDENASVSQSCCAQVKKLGQNPSCLCAVMLSNVAKMSGANPQIAVTIPKRCNLADRPVGYKCGPYTLP*
nsLTP	Medicago	Predicted proteome	Medtr7g065210	Medtr7g065210.1			HMM	NA	Yes	MtnsLTP65	Ghorbani 2015/ De Bang 2017		MEGLMKMLCLVGFVVLVAGIHSVESAGECGRGTTPDMEAFKLAPCASAAQDENASVSQTCCAQTKKLGQNPSCLCAVLLSNVAKMSGVNPQIAVTIPKRCNFANRPVGYKCGPYTLP*
nsLTP	Medicago	Predicted proteome	Medtr7g072720	Medtr7g072720.1			HMM	NA	Yes	MtnsLTP29	Ghorbani 2015/ De Bang 2017		MASTNVVALIICIALCAPLLSMAMATATFPCCDVKPALDACKNFAMHGGACVPKDCCYEALKLKNNIIDSHHHTIAACHCIQDAAKKLPHINAAAFASIPEGCGILLPFNFRLDMNCERYNIFYD*
nsLTP	Medicago	Predicted proteome	Medtr7g072730	Medtr7g072730.1			HMM-Mast	NA	Yes	MtnsLTP30	Ghorbani 2015/ De Bang 2017		MASSMLVKITCMSMLCLVLVIPLSNAGMTCNEVTDTLYPCAGYATTPGDDPPPAGCCGGLKDIKDKATTTPERQSVCECLKTNVLRIPGVNPDTVAALPEKCDVPLPYQIKADFDCSTYISLTLNPLFSISYTNIHTHIIPFSAFSLRSNLGKLVQQLAGLVLNE*
nsLTP	Medicago	Predicted proteome	Medtr7g072760	Medtr7g072760.1			HMM-Mast	NA	Yes	MtnsLTP31	Ghorbani 2015/ De Bang 2017		MASSMLIKVTCLSVMCLLLAIPLANADPDPKCKNVAESIIPCVEYIMTPDASNPPAPCCNGMTSLAGQVQALPERQFACRCIKDGIFDLPDLNLAALAALPNNCGVDLRFQITPDMDCDNLN*
nsLTP	Medicago	Predicted proteome	Medtr7g072810	Medtr7g072810.1			HMM	NA	Yes	MtnsLTP32	Ghorbani 2015/ De Bang 2017		MASSMLIKVTCLSVMCLVLAIPLANAGPYCRDVVETILPCIEYITTPGASTLPAPCCNGMKSLNGEPQYVCRCLKETFFVLPGLNLAALAALPKNCGVNLPYQITPDMNCDKYISHYHPSFFNFI*
nsLTP	Medicago	Predicted proteome	Medtr7g072830	Medtr7g072830.1			HMM-Mast	NA	Yes	MtnsLTP33	Ghorbani 2015/ De Bang 2017		MATSMLVKITCLSVICLVLAIPLANAAIACNDLLETLYPCVEFITSPGFSDPSSPCCDGIKRINDEAITTLDRQNVCKCLKPVVPVLPGLNPDNFATLPDKCGVNLLFSISPHMNCNKIN*
nsLTP	Medicago	Predicted proteome	Medtr7g072900	Medtr7g072900.1			HMM-Mast	NA	Yes	MtnsLTP34	Ghorbani 2015/ De Bang 2017		MASSMLLKVTCLAMICLVLGIPLANAAPSCPAVAQTLTPCLPHVSNPGPSPPQPCCNRVKTLNSQAKTTQDRHHVCGCLKSLMAGIPGLNLPAFASVAKDCGVDIGYIISPNTDCSK*
nsLTP	Medicago	Predicted proteome	Medtr7g072930	Medtr7g072930.1			HMM-Mast	NA	Yes	MtnsLTP35	Ghorbani 2015/ De Bang 2017		MATSMFVKVTCLTVICLVLGISMTNAALSCPQVQLTVVPCLGYLRNPGPSVPAPCCNGLRGLNNQAKTTPERQSVCRCLKTTAQSLSGLNVPALATLPKKCGVNLPYKISTAIDCNTYVHLSLNQPSFLISYTLYILLRKFPHYFQNSL*
nsLTP	Medicago	Predicted proteome	Medtr7g072960	Medtr7g072960.1			HMM-Mast	NA	Yes	MtnsLTP36	Ghorbani 2015/ De Bang 2017		MATSMFVKVTFLIVICLVLGISMTNAALLCPQVQLTVVPCLGYLRNPSPSVPAPCCNGIRALNNQAKTTPDLSGLNFAAAAAVPRKCGVNLPYKISPAIDCNTYVHLSQNQPSFFISYIYIHFVKFCQIKKLA*
nsLTP	Medicago	Predicted proteome	Medtr7g072980	Medtr7g072980.1			HMM-Mast	NA	Yes	MtnsLTP37	De Bang 2017		MASSMLVKVTCLAMICLVLGIPLANAAASCPEIEQTLTPCLEYVTHPGSPPPPEPCCNAVKAIHGQTHTPQDRRDCCSCVKSMIGDIPGLNLPAAASMAKDCGVDLGYEISPDMDCSKYISHHQPSFSISYAHYFVKFI*
nsLTP	Medicago	Predicted proteome	Medtr7g072987	Medtr7g072987.1			HMM-Mast	NA	Yes	MtnsLTP38	De Bang 2017		MHHNTIITSTLIHTLEVHSLFKNFQNNHGYLNVCQGYLLDCDMLGSGHIHDQCCPFMSSGATHYSTIPCLGYLRNPGPSVPAPYCNGIKGLNNQVKTTHDRQSVCRCLKSTALSLSGLNLPAALLLFLESVVSTCPIKLVPPLTATRMYMFEHWCKVGRKLED*
nsLTP	Medicago	Predicted proteome	Medtr7g072993	Medtr7g072993.1			HMM-Mast	NA	Yes	MtnsLTP39	De Bang 2017		MASSMFVKVTCLAMICLVLGIPLANAAPSCPEVQQTLAPCVPYVTHPGPPISPPPPCCNAVKTLNGQSKTTQDRRDVCGCLKSMMGGIPGLNLPAIASLPKDCGVDIGYIISPNMDCNKYISHHQPSFSISYVHYYA*
nsLTP	Medicago	Predicted proteome	Medtr7g073030	Medtr7g073030.1			HMM-Mast	NA	Yes	MtnsLTP40	Ghorbani 2015/ De Bang 2017		MASSILVKVTCLAMICLVLSIPLANAVITCPDADITLKSCLPYVAHPTQWPPLECCTAVLGLTARAVTREDRQAVCKCLLGLMNGIPGLDLTAFAAVPILCAANIGYIIRPNMDCNSYISHHQPSFSISYIQYAVLIYIYNIWYPSIEQLEGLVLNE*
nsLTP	Medicago	Predicted proteome	Medtr7g073060	Medtr7g073060.1			HMM-Mast	NA	Yes	MtnsLTP41	Ghorbani 2015/ De Bang 2017		MASSMLVKVTCLAMICLVLGIPLANAVITCPDTDITLTACLSYVAYPNPPPPQPCCDAVLDVTAQARTREDRQAVCSCLKGLMIGIPGLDLTALAALPKVCGANIGYEISPGMDCSKIN*
nsLTP	Medicago	Predicted proteome	Medtr7g073100	Medtr7g073100.1			HMM-Mast	NA	Yes	MtnsLTP42	Ghorbani 2015/ De Bang 2017		MASSMLVKVTCLATICLVLGIPLANAVITCRDAAITLMGCLPYVAHPTPSPPQNCCAAVLDVTGQAITREDRQAVCSCLKGLMNGIPGLDLTALASLPKVCGANIGYEISPDMDCSKYVSHHQPYFSISYGVYICACFKNQKKQVIDL*
nsLTP	Medicago	Predicted proteome	Medtr7g073120	Medtr7g073120.1			HMM-Mast	NA	Yes	MtnsLTP43	Ghorbani 2015/ De Bang 2017		MASSMLVIKVTCLAMICLVLCIPLANASLTCDEVKQNLTPCLPYVTNPHTLSPPDQCCNGVKTVNDNAQIKPDRQDVCRCLKSLLTGVPGLNGTVASTLPSDCGINFRCPIGPDMDCDKYISHHQPFFSINGFSALLALHETFLMKNLFLDNK*
nsLTP	Medicago	Predicted proteome	Medtr7g073130	Medtr7g073130.1			HMM-Mast	NA	Yes	MtnsLTP44	Ghorbani 2015/ De Bang 2017		MASSMLVKVTCLAMICLVLGIPLASAAPSCPAVQQTLTTCLLYATNPHGPPPEPCCNGIKTLHGQSQTPLDRRDVCGCLKSMMTNLKLNLPAVATLPKECGVDLGYVISPDMDCSKYVHLSPSTLFF*
nsLTP	Medicago	Predicted proteome	Medtr7g073150	Medtr7g073150.1			HMM-Mast	NA	Yes	MtnsLTP45	Ghorbani 2015/ De Bang 2017		MASSMFVKITFLAMICLVLGTPLANAALSCGQIQLTVAPCIGYLRTPGPSVPAPCCNGIRSVYYQAKTTADRQGVCRCLKSTTLSLPGLNLPALAGAPAKCGVNVPYKVAPSIDCNTYFSLTHPSFCHLYFVV*
nsLTP	Medicago	Predicted proteome	Medtr7g073170	Medtr7g073170.1			HMM-Mast	NA	Yes	MtnsLTP46	Ghorbani 2015/ De Bang 2017		MASSMLFKVTCLAVICLVFGIPLANADLSCGQVLSTLYPCLGYIRNPGASVPAPCCNGIRIVNDEAKNTSDRQSVCRCLKSTIVLPGINLDALANLPTNCGVNLPYKITPDIDCNKIPY*
nsLTP	Medicago	Predicted proteome	Medtr7g082590	Medtr7g082590.1			HMM	NA	Yes	MtnsLTP111	Ghorbani 2015/ De Bang 2017		MMNMKVVCALMLMVVLMVEVATIAEAQNCDPNELLPCAGAIIFNSTPSAECCSKLREQTPCFCEYIRDPDYSQYVNSPRAREVASACNVVIPNNC*
nsLTP	Medicago	Predicted proteome	Medtr7g082640	Medtr7g082640.1			HMM	NA	Yes	MtnsLTP112	Ghorbani 2015/ De Bang 2017		MMKMKVVCALMIMVVLIVEVATIAEAANCSPIELSPCLGAITSNAPPSTNCCSKLREQRPCLCGYIKNPNLRQYVNSPGSKRVASACNVVIPNC*
nsLTP	Medicago	Predicted proteome	Medtr7g083580	Medtr7g083580.1			HMM	NA	Yes	MtnsLTP89	De Bang 2017		MGIRYLGFAILVLATSILVLGITASDVDKKGCSFRTRAAILLECAEYIQILGPEIPPSYACCAVMKTADIPCLCKHIPRNIEVIISMKKFVDAAHTCGSEIPPPGGMCGSYIIPPSSPEEPPVRPSPPPPESESPPSPEEPSPPEEPPVQHSPPPPESESPSSPVEPSPPEAPVVQHSPPPPVHNSPPSPVRRSPPTSPVRSPISRSPPKSPIRRPPRSPRRSPHMP*
nsLTP	Medicago	Predicted proteome	Medtr7g094650	Medtr7g094650.1			HMM	NA	Yes	MtnsLTP92	De Bang 2017		MKKIEIFKIMAMALTLLAIVPKIESEGRPTTPTNQRPLCASQFALVNYACGRLPFTPGVPPAPLEPPPAPDDDGGDDDDGGDDDGGNDEGHKNHHRDHGHGHGHGHKHGHKHRRHQTAEQENCCRWAREVDNQCVCELLVRLPPFLVRPLHLYTLNIGEDCEITYSCGGPI*
nsLTP	Medicago	Predicted proteome	Medtr7g095230	Medtr7g095230.1			HMM	NA	Yes	MtnsLTP125	De Bang 2017		MAQRSIEMLLSMLFVMVALRGVTVAQTDSNCANVLISLSPCLDYITGQTSTPSSGCCSQLASVVGSQPQCLCEVVDGGASSIAASLNINQTRALALPMACNIQTPPINTCPGSTTSSSLPAPAGVSISNIPNSPSGYFTSTTGSSGSIRGSTSSYRTSSSVKLQCSLLVLVIIANLTFTFMTMT*
nsLTP	Medicago	Predicted proteome	Medtr7g095250	Medtr7g095250.1			HMM	NA	Yes	MtnsLTP126	De Bang 2017		MISSTFTPCANIITGSTNNGLVPSTTCCDSLRSLMSTNMDCACLMMSSNAQIFQLPINQVLAISLSQACNINGASVQCKGPTGIGSNSPTLPSSAPTPLSPQDSKTLDVNNAHIYENLQLAEALVPSSAPMEAAEAPTEASRIIPVLTSLPSASPPSYYSFSPSALFKIIAIVMVSGIIH*
nsLTP	Medicago	Predicted proteome	Medtr7g451500	Medtr7g451500.1			HMM-Mast	NA	Yes	MtnsLTP47	De Bang 2017		MMVVGYAFDCEEAKTSILPCIGYLIGEDDHPSIACCNGVKDLKSSVPTKGDRHKACECLKKTSSHFHNIRDDLNALLPKRCGVDLNFTINKSIKCDQIP*
nsLTP	Medicago	Predicted proteome	Medtr8g070015	Medtr8g070015.1			HMM	NA	Yes	MtnsLTP66	De Bang 2017		MEFKVRTFLATVVMFLLASSVFILESEAGGECGRTPIGSAAASLSPCLGAVRNVRAKVPPVCCARVGALLRTSPRCLCSVLLSPLAKQAKINPAIAITVPKRCNIRNRPAGKK*
nsLTP	Medicago	Predicted proteome	Medtr8g070040	Medtr8g070040.1			HMM	NA	Yes	MtnsLTP67	De Bang 2017		MEFKVRTFLATVVMFLLASSVFILESEAAGECGRTPIGSAAASLSPCLGAVRNVRAKVPPVCCARVGALLRTSPRCLCSVLLSPLAKQAKINPAIAITVPKRCNIRNRPAGKKCGRYTLP*
nsLTP	Medicago	Predicted proteome	Medtr8g085560	Medtr8g085560.1			HMM	NA	Yes	MtnsLTP101	De Bang 2017		MGCKSTTNLSLFSTLIFLVLMFGLVTSDINQDKAECTNKLLTLAGCLPFVTNQAKSPTIDCCTGVKEVVDKSKRCLCILIKDHDDPNLGLTINVTLALKLPNDCNSPTNITQCIDILHLKPKSHEAKVFEDFQKSLEKNTSTTVPPASGTTRNGTSTSTIAQDKNGGGWGKRWLLVEVLCGILPFVLVSYLFVV*
nsLTP	Medicago	Predicted proteome	Medtr8g446830	Medtr8g446830.1			HMM	NA	Yes	MtnsLTP127	De Bang 2017		MLYHNTKAMAYFLLLASMIVGIGMSDSSKEKQECTAQLTGLASCLPYVEGEGKTPAPDCCDGLKTLLKTNKKCLCVIIKDRNDPDLGGIVINVTLALNLPTVCNAPANISKCPELLHMDPNSAEAQVFYTLNNGSSNISPSAAPSPSDGASSQARSTTQKNDAFRKEKRLIGLEFLAIGVLVWFLFGSAAGNFFI*
nsLTP	Poplar	Predicted proteome	Potri.001G008500	Potri.001G008500.1.p			HMM	NA	Yes	NA	Wei 2022		MGSEGLVTASAIPCILVLLMLVGTARSDFQQDRTECADQLVGLATCLPYVGGDAKAPTIDCCSGLKQVLDKSVKCLCVLIKDRDNPDLGIKFNVSLVAKLPSLCHAPVNVTNCIDILHLPAGSPDAKVFAGFANITGSVAAPVASANSTGSKSSTAAEKSGAERPANRWLVAAEVLCGLLLWTFTSFGV*
nsLTP	Poplar	Predicted proteome	Potri.001G023200	Potri.001G023200.1.p			HMM	NA	Yes	PtLtpVI.1	Ghorbani 2015/ Wei 2022/Wei 2023		MAIMNINSMMVLAFFAMTGILISSDHVARGQGCQGDLQGLITQCARFVQRAGPQKDPSQECCSVIKSVDIPCVCKYITGEIEAVVDMGKVVHVAASCGKPLDHGMKCGSYTVP*
nsLTP	Poplar	Predicted proteome	Potri.001G023300	Potri.001G023300.2.p			HMM	NA	Yes	PtLtpVI.2	Wei 2022/Wei 2023		MAISNVHYFMILAILAVIGILIPSNNVALGQECHGDFQGLITQCSKYVQIQGPQTDPSPDCCNTIKTLDVPCVCKQVTNDIEAVINMAKVAHVAQYCGIPLAHGTKCGSFTIP*
nsLTP	Poplar	Predicted proteome	Potri.001G056200	Potri.001G056200.3.p			HMM	NA	Yes	NA	Wei 2022		MRSQSLFLLGVLLFFASSASVFRAVDGESLSEECSSDVQKVMGCLSYATGKANTPPKDCCSAVQDIKDSEPKCLCYTMQQAHNASSQFKSLGVQEAKLLQLPTACQLQNASLSFCPKLLGLSPGSADAAIFTNASTSATPAVSTGKSQPEQAGGSSRIQLRPPLAGLLMIVATIFVFAFPAGSASMFQVLG*
nsLTP	Poplar	Predicted proteome	Potri.001G119000	Potri.001G119000.1.p			HMM	NA	Yes	NA	Wei 2022		MASSLKISILAMMVVVFFSSATTLTRAQDQSTSCASKLVPCQAYLSTTTQPPDSCCNSIKEAVANELPCLCKLYNDPNLFQSLGINVTQAVMLSQRCGVTTNLTSCSASAPTPAGSAVPGNDGDNGGSRMSLSTGLSGLLVLLVASLLH*
nsLTP	Poplar	Predicted proteome	Potri.001G121800	Potri.001G121800.1.p			HMM	NA	Yes	NA	Ghorbani 2015		MGSSAVLFLFLNLLFFALASGCNTCVQPKPIPNPNPNPIISRNSCPRDALKLGVCAKLLNGAIGGVVGSPPDTPCCTVLQGLVDLEAAVCLCTAIKANILGINIDIPISLSLLINTCGKKLPSDFICA*
nsLTP	Poplar	Predicted proteome	Potri.001G121900	Potri.001G121900.1.p			HMM	NA	Yes	NA	Ghorbani 2015		MAPKRTTSLALFLAFNLLFFSLATACGGGCPSPNPKPKRPNPNPNPNPTPSPSSGKCPKDALKLGVCADLLGSLLNVTIGSPPVKPCCSVIQGLLDLEAAICLCTAIKANILGINLNIPISLSLLINVCGKKVPKDFQCP*
nsLTP	Poplar	Predicted proteome	Potri.001G122000	Potri.001G122000.1.p			HMM	NA	Yes	NA	Ghorbani 2015		PTCALLLPLNLVLFTSVRSTYTYNCRKDGLELKACANVLVENLVNLEAAACLCTVIKASVFDFIKLNIPVSMRLLLCDCHMKPPDRFS*
nsLTP	Poplar	Predicted proteome	Potri.001G122100	Potri.001G122100.1.p			HMM	NA	No	NA	NA		MASGALASNALLLSLYILFLALLSSAEYCPPSPPKVKSPPPPPPKAKSPPPPPKVKSPPPPKVKSPPPPKVKSPPPPPKVKSPPPPPPMVMSPPPPIVKSPPPPMVMSPPPPIVKSPPPPMAKSPPPIDNSPPPPPMFKSPPPPPPSLPKGTCPRDTLKLQACANVLNLLKIFVGEKEKAKCCSLIDGLVDLDAAVCLCTRIKVDLLGLIKLDVPVAVELLLNECDRKVAEDFKCPPS*
nsLTP	Poplar	Predicted proteome	Potri.001G158400	Potri.001G158400.1.p			HMM	NA	Yes	NA	Ghorbani 2015		MASKSTTSLALFLAVNLLFFSLVTAKRSSCPPPPKPKPTPTPSPSGGKCPKDALKLGVCADLLGSLLNVTVGTPPVEPCCSLIQGLLDLEAAVCLCTAIKANILGINLNIPVSLSLLLNVCGKKVPKDFQCA*
nsLTP	Poplar	Predicted proteome	Potri.001G210100	Potri.001G210100.2.p			HMM	NA	Yes	NA	Wei 2022		MASRKVLSLILLCTFSISCCSQSPASAPAPSSVDCANLIFSMADCLSFVSNDSTAAKPEGKCCAGLKTVLSTKAECLCEAFKSSARFDIVLNVTKALSLPSVCKIHAPPASNCGLAISPSGARAPAPGGSAPGLAVNGGGNEQAPAPSPGHSGSIGFSISVGSLIIGFVFASFSSF*
nsLTP	Poplar	Predicted proteome	Potri.001G231400	Potri.001G231400.3.p			HMM	NA	Yes	PtLtpIII.1	Wei 2022/Wei 2023		MDSHSHYTTIRLTMFGIVLMSVMVSLAMAGKDKDSEECAEQLVGLATCLPYVGGDAKAPTPDCCNGLKQVLKDNKKCLCVIIKDRNDPELGLKINATLALSLPSVCHAPANVSQCPALLNLPPNSPDAQIFYQLANSSNHIASSPALSPSPGGAQPQGRSAQQESNGCHSGKINFGLQIASLGVLGWCFNIYSHLFM*
nsLTP	Poplar	Predicted proteome	Potri.001G232000	Potri.001G232000.1.p			HMM	NA	Yes	PtLtpIII.2	Wei 2022/Wei 2023		MDSHSHYTTIRLTMFGIVLMSVMVSLAMAGKDKDSEECAEQLVGLATCLPYVGGDAKAPTPDCCNGLKQVLKDNKKCLCVIIKDRNDPELGLKINATLALSLPSVCHAPANVSQCPALLNLPPNSPDAQIFYQLANSSNHIASSPALSPSPGGAQPQGRSAQQESNGCHSGKINFGLQIASLGVLGWCFNIYSHLFM*
nsLTP	Poplar	Predicted proteome	Potri.001G232700	Potri.001G232700.1.p			HMM	NA	Yes	PtLtpI.1	Ghorbani 2015/ Wei 2022/Wei 2023		MISPSVVAAAMAALMMFLLLTPPSEAAISCSDVIKDLRPCVSYLMNGTGKPPAACCSGISAIQASASTTADKQAACNCIKSASKQINPSPQLAQALPANCGITLPFTVSPNVDCSKIT*
nsLTP	Poplar	Predicted proteome	Potri.001G232900	Potri.001G232900.1.p			HMM	NA	Yes	PtLtpI.2	Ghorbani 2015/ Wei 2022/Wei 2023		MNSPSVVAAAMAALMMFLLLTPPSDAAISCSDVIKDLRPCVKYLMNGTGKPPAACCSGISAIQATASTTADKQAACNCIKSASKQINPNPQLAQALPANCGITLPFAVSPNVDCSKIT*
nsLTP	Poplar	Predicted proteome	Potri.001G271000	Potri.001G271000.2.p			HMM	NA	Yes	NA	Ghorbani 2015		MVKLCGVKVLPFLVLVLMLTVLAEQGQAHPCGSTFFSALIQMIPCRAAVAPFSPIQPSELCCSAVKALGQPCLCTLVNGPPISGVDRNMALQLPDKCSANFEPCEIMKK*
nsLTP	Poplar	Predicted proteome	Potri.001G460900	Potri.001G460900.1.p			HMM	NA	No	NA	NA		MNEAAVPCSTVDEKAAACVGQLLLAALGCKSLPRLKTVDDKKAICKCLKAAGGSLGVKDQFLSKIPGACNIKVGFPVSTSVNCD
nsLTP	Poplar	Predicted proteome	Potri.002G012300	Potri.002G012300.1.p			HMM	NA	Yes	NA	Ghorbani 2015		MAAFVRSLVLALMVSRFITIMASDDDPYDAICSPIWGYFPDCAEYLGGLSHHLPKKCCHSIRKLNEIAKKTKKGPKVVCFCIEAFMVPQDFHLKPSRIKKLPKKCHTDILFPISETMNCSFDER*
nsLTP	Poplar	Predicted proteome	Potri.002G050200	Potri.002G050200.1.p			HMM	NA	Yes	NA	Wei 2022		MEGLKVIKLMALLSTLLVISVNGQINTPCTMSMISSFTPCVNFITGSTSNGSPPTASCCSSLKSLMSTGMDCACLLLTANVPVQLPINRTLAISLPGACGVPGQCKSSGTPLPAPGPFSLGPTLPPPAAAPLSPRASKAVALAPAPESEITLPLTPASPPVQVASLPTTAGIRPVLSPPASMSSHVSPPSSLLIFLAIMVFKKFY*
nsLTP	Poplar	Predicted proteome	Potri.002G050300	Potri.002G050300.1.p			HMM	NA	Yes	NA	Ghorbani 2015/ Wei 2022		MASSGTRIGLVLLLVAITCGGAMAQSSCTNTLMSLAPCLNYITGNSTSPSSSCCSQLGNVVQTSPQCLCLLLNNSGASLGINVNQTLALNLPGSCKVQTPPISQCNAATAPTASATPPVSSPASSPASSPADSSDQTPEPALTPSASNIPSASGTGTGSKTVPSSTGTSDGSIVKTPLHFVLFVLFVAWSGSTVTKF*
nsLTP	Poplar	Predicted proteome	Potri.002G050400	Potri.002G050400.2.p			HMM	NA	Yes	NA	Ghorbani 2015/ Wei 2022		MASKGVQLSLMLVLSMMLCHGATAQSGCTTALMGLVPCLNYVTGNSSTPSSSCCSQLATIVQSQPQCLCTLVNGGGSSFGIAINQTLALALPGACNVKTPPASQCNAANVPATSPASSPVLSPPADSPVLSPPADSSDATPEAPTTVSTPSIPAGSGSKTVPTSTGTSDASIMRMQPHLTIFVFISALCASGIVRF*
nsLTP	Poplar	Predicted proteome	Potri.002G050500	Potri.002G050500.1.p			HMM	NA	Yes	NA	Ghorbani 2015/ Wei 2022		MAVRGMEVMFAIALIGTLWAGAKAQSSCTNVIISMSPCLNYITGNSSTPSSSCCTQLANVVKSQPQCLCEVVNGGASSLGVNVNQTQALALPGACNVRTPSIGRCNASSPTDSPSGTPNSPPTGSGSKTVPSTDNGTSDANSTKLAMSRLFFLLFITSYASTLVTI*
nsLTP	Poplar	Predicted proteome	Potri.002G092800	Potri.002G092800.2.p			HMM	NA	Yes	NA	Wei 2022		MKTALFITCILATLAVLANSAQNGSPPKSPAPAPSVDCSDVAVDMLDCVTYLSDGNAEKPTDSCCAGFEAVLSLDDECLCFALKHSADFGVAVNLTRAAALSSECGVSAPPLSRCGISVPPSGAPANTPSSAPEPAAPSPVIEPPTNDQPSAPAPAPSNSDDNGRSAAAPVTSDVPAQAPAKGKACAVSAPSLVLISSAVASALSLFLWI*
nsLTP	Poplar	Predicted proteome	Potri.002G200100	Potri.002G200100.1.p			HMM	NA	No	NA	NA		MASRALPSTALLLTLNYETLSLDTLKLQACANVLTLAKIYVGEKEKATCCSLIDGLVDLEATVCLCIRVGVDLLGIIN*
nsLTP	Poplar	Predicted proteome	Potri.002G215200	Potri.002G215200.1.p			HMM	NA	No	NA	NA		MENLKVLVLTFFAVFLLLVFDANGQLNPMPQRPLCVSQLALVNYACGSLLLAPPATTSLIPSTVVFPADDDNNHGHRNGHRHGHGGTQEDTCCRWLNDVDDECVCQLLVRLPPFLSRTRHEYTIKIDDSCSVSYTCGFT*
nsLTP	Poplar	Predicted proteome	Potri.002G220100	Potri.002G220100.1.p			HMM	NA	No	NA	NA		MENLKVLVLTFFAVFLLLVFDANGQLNPMPQRPLCVSQLALVNYACGSLLLAPPATTSLIPSTVVFPADDDNNHGHRNGHRHGHGGTQEDTCCRWLNDVDDECVCQLLVRLPPFLSRTRHEYTIKIDDSCSVSYTCGFT*
nsLTP	Poplar	Predicted proteome	Potri.002G251000	Potri.002G251000.1.p			HMM	NA	Yes	PtLtpIV.1	Ghorbani 2015/ Wei 2022/Wei 2023		MEMAKRQLVVLLLVVVALFEGSRAVSVCDISEDGLAACKPSVTKPDPVEPPSVDCCKAVSGANFTCLCSYKNSYLLPYLGIDPDLAMALPSKCNLSTAVPSC*
nsLTP	Poplar	Predicted proteome	Potri.003G020200	Potri.003G020200.1.p			HMM	NA	Yes	PtLtpIX.1	Ghorbani 2015/ Wei 2022/Wei 2023		MASKKVLSLILLCTISVSCCIWAEGASHRHASAPAPSVDCTTLVLSMADCLSFVSNDSTSKKPEGTCCSGLKTVLGTDAECLCEAFKSSAQFGVVLNVTKALALPSACKIKAPPASNCGLTTPSPAGAPAGSAAAGPSVNGVSNELAPAPSPGSSGSNGLFVSAGSLIVGLVVASFSSF*
nsLTP	Poplar	Predicted proteome	Potri.003G084000	Potri.003G084000.1.p			HMM	NA	Yes	NA	Ghorbani 2015/ Wei 2022		MQEKGEVATGKMEAKRWSSFILLVVVVLGMWEVNKADAALSAAQCKEERRLGLNACKPVIYGKLPSPACCERVRVSHVECVCPVITPKLAALIDLDRFIRLIEGCGRRVPRHFKCGSITTP*
nsLTP	Poplar	Predicted proteome	Potri.003G111300	Potri.003G111300.1.p			HMM	NA	No	NA	NA		MGSKFAAMLFIFMIFMAISLPPIYACTPCTQPHPPSYPHPPTRPIVPHPKPPTTKHPPHHGGHSPSKKPPLPPVVLPPIIINPPPVITPPVIAPPITNPPVITPPPSSSYPPYPPGSGGPPFGGGGGGGGGGGGGGGGGGGGSIPGVNPPPTTQPTCPINALKLGACVDVLGGLVHVGLGNPVENVCCPVLKGLLELEAAICLCTSIRLKLLNLTIFIPLALQVLITCGQTPPPGFVCPPL*
nsLTP	Poplar	Predicted proteome	Potri.003G111400	Potri.003G111400.1.p			HMM	NA	Yes	NA	Ghorbani 2015		MASKSTASVALFLALNLLFFSLVTACGGGCPSPKPKPKPKPKPTPTPSPSGGKCPKDALKLGVCADLLGSLLNVTVGSPPVKPCCSVIQGLLDLEAAVCLCTAIKANILGINLNIPLSLSLLLNVCGKKVPKDFQCS*
nsLTP	Poplar	Predicted proteome	Potri.003G113900	Potri.003G113900.1.p			HMM	NA	Yes	NA	Ghorbani 2015/ Wei 2022		MEKKHEMASSVKISMVVVMAVVFSSCTTTLTKAQESSTSCATKLTACQAFLATTTTPPDNCCNPIKEAVAKELPCLCKLYNDPNLFPSLGINVTQAVNLSQRCGVTTNLTSCGASTPTGTPPGVPVKDGGARMAWTGLSGLLVLLAASLLY*
nsLTP	Poplar	Predicted proteome	Potri.003G172400	Potri.003G172400.2.p			HMM	NA	Yes	NA	Wei 2022		MRSQSLFFLGVLLLFAPSASLFRAVNGDGVTEECSSDFQKLMGCLSYASGKANTPTKDCCLSVQNIKESDPKCLCFIMQQTSNGSAPIKNLGIQEAKLLQLPTACQLQNASLSFCPKLLGISPSSPDAAIFTNASTTATPAASTSTGTSQSEKAGDSSGFQHRPHLAGFFMIVAAIFVFASPAGSASMFQF*
nsLTP	Poplar	Predicted proteome	Potri.003G217000	Potri.003G217000.5.p			HMM	NA	No	NA	NA		MGSKNGVTTSAISYILVLLMLVGSAKSDFQQDRAECADQLVGLATCLPYVSDDAKAPTLDCCSGLKQVLDKSKKCLCVLIKDRDNPNLGIKFNVSLVAKLPSLCHSPVNVTECINLLHLPANSPDAKFFEGFANITQSGSIDTPVLGSGSSIGSNPSSAAEKSSDERPANRWLVAEIVCGSLLLAFTSVGF*
nsLTP	Poplar	Predicted proteome	Potri.004G086500	Potri.004G086500.1.p			HMM	NA	Yes	PtLtpI.3	Ghorbani 2015/ Wei 2022/Wei 2023		MASSMGLKLTYAMLIAMVVSAPLAEAAISCGQVSSSLAQCIGYLQKGGALPAACCSGLKALNSASKTTPDRQGVCNCLKSLAGKISGLNYGLAAGLPSKCGVSISYKISPSTDCKSVK*
nsLTP	Poplar	Predicted proteome	Potri.004G086600	Potri.004G086600.1.p			HMM	NA	Yes	PtLtpI.4	Ghorbani 2015/ Wei 2022/Wei 2023		MASSMSLKLACAMLVAMVVSAPLAEAAISCGQVSSSLAQCITYLQKGGAVPAACCSGLKGLNSAATTTADRQGVCNCLKSLAGKISGINYGVAAGLPSKCGVSISYKISPSTDCKSVK*
nsLTP	Poplar	Predicted proteome	Potri.004G096000	Potri.004G096000.1.p			HMM	NA	Yes	PtLtpII	Ghorbani 2015/ Wei 2022/Wei 2023		MKKASLLVTMVVVVMLLAEAKVSQAVTCNPAQLSPCLPAISSSSPPSTTCCSKLKEQKPCLCGYLKDPALKQFVSSPGARKVASACGVPYPSC*
nsLTP	Poplar	Predicted proteome	Potri.004G196000	Potri.004G196000.1.p			HMM	NA	Yes	NA	Wei 2022		MSKLGITTIILTLALISTVPANTAAAPAPAEAPAPVSGLGPAAPAPVEAPAPVSDFGPAAYGPIPGNDCITAVANASDCLDYVTTGSNLTVPDKNCCPEIAGLIETNVICLCQLLSGDVAKQFGLSIDFGRAVNLPAVCKIANVPSASLCSVVGYPVAAPASGPSTGLPPPVPAAESPGGLAASPSAGEKGAASSIAGSAFAVFGGLAISILSTLF*
nsLTP	Poplar	Predicted proteome	Potri.005G167500	Potri.005G167500.1.p			HMM	NA	Yes	NA	Wei 2022		MKRSLFIGCILATLALLANSAHHESSPRKSPAPSPSADCTDVAFDMLDCITYLSDGSEAAKPTASCCAGFEAVLSLDAECLCFALKHSADFGVALNLTRAAALSSKCGVSAPPLSKCGISVPATGAPANPPSSVPEPAPPTESPPYPVIEPATNNQPSAPAPAPSNSDDNGVSAAAPVIIEVPAQAPAKGMAYSISAPFSVLISCAVASTPLFLWV*
nsLTP	Poplar	Predicted proteome	Potri.005G169000	Potri.005G169000.1.p			HMM	NA	Yes	NA	Wei 2022		MKRSLFIGCILATLALLANSAHHESSPRKSPAPSPSADCTDVAFDMLDCITYLSDGSEAAKPTASCCAGFEAVLSLDAECLCFALKHSADFGVALNLTRAAALSSKCGVSAPPLSKCGISVPATGAPANPPSSVPEPAPPTESPPYPVIEPATNNQPSAPAPAPSNSDDNGVSAAAPVIIEVPAQAPAKGMAYSISAPFSVLISCAVASTPLFLWV*
nsLTP	Poplar	Predicted proteome	Potri.005G211800	Potri.005G211800.1.p			HMM	NA	Yes	NA	Ghorbani 2015/ Wei 2022		MAVRRMEVMLTISFIATLWAGAMAQSSCTNVIISMSPCLNYITGNSSTPSSSCCTQLANVVKSQPQCLCEVVNGGASSLGVNVNQTQALALPSACNVQTPSISRCNASSPTDSPAGTPNSPSAGTGSKTVPSTDNGTSDANSTKLTMSLLFFLLFITSQASTLGTI*
nsLTP	Poplar	Predicted proteome	Potri.005G211900	Potri.005G211900.1.p			HMM	NA	Yes	NA	Ghorbani 2015/ Wei 2022		MASSGIRMGLVLVLVAITCGGAMAQSSCTNTLMSLAPCLNYITGNSSSPSSSCCSQLGNVVQTSPLCLCSLLNNSGASLGININRTLALNLPGACKVQTPSINQCKAATAPTASAIPPVSSPASSPADSSNQTPEPDITPSASDIPSASGTGSGSKTIPSSTGTSDGSIVKAPLHFVLSILFVTWCGSTVTKF*
nsLTP	Poplar	Predicted proteome	Potri.005G212000	Potri.005G212000.1.p			HMM	NA	Yes	NA	Wei 2022		MEGLRVFNLIAILSTLLVISVNGQISTPCTTSMISSFTPCINFITGSTNNGSSPTGSCCSSFKSLMSTGMDCACLLITANVPLQLPINRTLAITLPRACKMSGVPMLCKASGTPLPAPGPVLLGPTLPPTAAYPLSPRASKAVALAPAPESEITLPLTPASPPEPVEAPPATAGIRPVLSPSASMPSYVSPPSSLLIFLAIMVFKFY*
nsLTP	Poplar	Predicted proteome	Potri.006G008300	Potri.006G008300.1.p			HMM	NA	No	NA	NA		MAKFAVANLLILLLNLGALLTSLACPTCPYTPHPKPPKRPPIKPPKPPVTPPIKPPKPPIKPPKPPVTPPIKPPKPPIKPPKPPVTPPIKPPKPPVTPPVIPIPPTLPPPKPPVTPPVIPTPPILPPPEPPVIPTPPIVKPPPTPPKQETCPIDTLKLGACVDVLGGLVHIGIGSSAKDECCPLLEGLVDLDAAVCLCTVIKAKLLNINLILPIALELLVDCGKNPPEGFKCPS*
nsLTP	Poplar	Predicted proteome	Potri.006G008500	Potri.006G008500.1.p			HMM	NA	Yes	NA	Ghorbani 2015		MAKFAVANLVILLLSLGALLTSIACPSCPSPPHPKPPVKPPKVKPPPIVKPPKPPVTPKPPVVKPPKPEKPCPPPPVIPTPPIVKPPPTPPKQETCPIDTLKLGACVDVLGGLIHIGIGSSAKDECCPLLEGLVDLDAAVCLCTVIKAKLLNINLILPIALELLVDCGKTPPEGFKCPS*
nsLTP	Poplar	Predicted proteome	Potri.006G008600	Potri.006G008600.1.p			HMM	NA	No	NA	NA		MAKFALANLLILLVNSGTLLTSLAYPDCTYPLPPSKPPNYPPKLPPVHIPPPPPPPPPLRPPVTPPIKPPPPRRPPVTPPIKPPPPSLPPLNPPVIPKPPIVKPPPPETPCPPHPSLLELCPPPPPKQETCPINTLKLGACVDVLGGLVHIRTGSSAKDECCPVLEGLVDFDVASCLCTVIKAKLLNINLIIPIALEVLADCGKTPPPGFKCPA*
nsLTP	Poplar	Predicted proteome	Potri.006G065500	Potri.006G065500.1.p			HMM	NA	Yes	NA	Ghorbani 2015		MDSTKISAFLFLCMIFISSAAPTLDCGSCGKHPKNKHPKTPKAPITLPPLPVPPIVKPPVTLPPLPVPPIVKPPVTLPPVTLPPVTVPPITVPPVTTKPPKGKPCPPPPSPKDTCPIDTLKLGACVDLLGGLVHIGLGDPVVNQCCPVLTGLVELEAAVCLCTTLKIKALNLNIYVPLALQLLVTCGKTPPPGYTCSL*
nsLTP	Poplar	Predicted proteome	Potri.006G092500	Potri.006G092500.1.p			HMM	NA	Yes	PtLtpV.1	Ghorbani 2015/ Wei 2022/Wei 2023		MKLAPCAAAAQNGKAAASDSCCIQVKGTGQTSSCLCAAMLSDTVKASGIMPEIAITIPKRRITRVEVSQLVPTS*
nsLTP	Poplar	Predicted proteome	Potri.006G108100	Potri.006G108100.1.p			HMM	NA	Yes	PtLtpI.5	Ghorbani 2015/ Wei 2022/Wei 2023		MASAKLVCALLLCIVLSAPMLNVDALSCGVVAGDLAQCLTYLKKGGRVPPACCKGVVALKSAAKTTQDRQDACNCMKQTASKVGGVNAGFAAALPRLCKVNIAYKISTSTNCTSIK*
nsLTP	Poplar	Predicted proteome	Potri.006G195700	Potri.006G195700.1.p			HMM	NA	Yes	NA	Wei 2022		MAKTMCSEVVHAMVSSIVVLMMFNFVFSDLAADKRECNEQLASLSACLPFVGGDTKVPTPTCCSGLRQEISKTEKCLCILVKDRNEPDLGFKINATLALSLPSICHAPANVSACPEMLHLAPNSTDAQVFEDFAASNKSNAVVAGVQTSSSNTMKERKWLEVSMVAVIIEVSMVAVITSALTIAG*
nsLTP	Poplar	Predicted proteome	Potri.006G256100	Potri.006G256100.1.p			HMM	NA	Yes	NA	Ghorbani 2015		MASKKFIATILIFSLLFLSTFSSACDPCHPKPKPKPSPPTAPTCPKDTLKLGVCADLLGPVNVVAGTPPYSKCCSLLEGLADMEAASCLCTAIKANVLGTNLNVPVALSAIVSACGKSIPPGFQC*
nsLTP	Poplar	Predicted proteome	Potri.007G138400	Potri.007G138400.1.p			HMM	NA	Yes	PtLtpI.6	Ghorbani 2015/ Wei 2022/Wei 2023		MARIVGFLILAISAQAMAKFDVDPHQCQVIFDNFPYCMDFLIGSNDWPSSQCCQRVYDFNALAEHGMGPRAICECIEIIIRTIPMKLRADRISDLPVRCNTHLSFPISEYMDCSSIN*
nsLTP	Poplar	Predicted proteome	Potri.007G138500	Potri.007G138500.2.p			HMM	NA	Yes	PtLtpI.7	Wei 2022/Wei 2023		MVRIVGFLILVVSGQAMAQLNFDSCKIISDKLSHCLDFLAGSYCKPSNQCCQSIYDLNAIARVVMGPRFICHCIENVARVLPTRIIPDRIGDLTVKCNTHNSFAISEYMDCNREPIQIDPPHD*
nsLTP	Poplar	Predicted proteome	Potri.008G061800	Potri.008G061800.1.p			HMM	NA	Yes	PtLtpV.2	Ghorbani 2015/ Wei 2022/Wei 2023		MATPMKYICLFMFLAILSIAGLNQVDGAGECGKNTTPDMEAFKMAPCASAAQDENSSVSSQCCARVKKIGQNPACLCAVMLSNTAKSSGIKPEIAMTIPKRCNIADRPVGYKCGAYTLP*
nsLTP	Poplar	Predicted proteome	Potri.008G141000	Potri.008G141000.1.p			HMM	NA	Yes	PtLtpV.3	Ghorbani 2015/ Wei 2022/Wei 2023		MYVAIRVKLPSSRIETMSSNMRAWVVVMLACLVASNVFICDVNAAGECGKTPIRSAAASLSPCLSAAGNVRAAVPPTCCSKVGSLIKTAPKCLCAVLLSPLAKQAGIKPGIAITIPKRCNIGNRPAGKKCGRYTLP*
nsLTP	Poplar	Predicted proteome	Potri.008G155100	Potri.008G155100.2.p			HMM	NA	Yes	PtLtpVIII.1	Ghorbani 2015/ Wei 2022/Wei 2023		MAHTAMSMDLAMVLVTMLCARAMAQSDCTSVLISMSPCLNYITGNSSTPSSQCCTQLASVVRSSPQCLCQVLNGGGSSLGINVNQTQAIALPGACNVQTPPISSCNGASPAASPAGTSEAPSSPSGTGSKTVPSTQTDGTSGASSIEFSIPLLLLLLFAASYGSAFTKVF*
nsLTP	Poplar	Predicted proteome	Potri.008G155200	Potri.008G155200.1.p			HMM	NA	Yes	NA	Wei 2022		MHHNFLHSSPTSIDPRYKNTHSHMERFVPFPRTVPFLAVALAVFVFPVYGQINAACTASVLATFAPCMTFLTSSTANGSSPTAGCCGSLKNLTSDGMDCLCLVVTGSVPFGVPINRTLAISLPRACNMPGVPVQCEATGAPIPAPAAVVPEPTPSALPPASGTTPLLTPPSSTGDSGAPASTTGSHPVLTPPSASVPSDSLSPSLLLFALGFVLFKYYY*
nsLTP	Poplar	Predicted proteome	Potri.009G025200	Potri.009G025200.1.p			HMM	NA	Yes	PtLtpI.8	Ghorbani 2015/ Wei 2022/Wei 2023		MNSSSVVVAAMAALMMFLLLAPTSDAAISCSDVIKDLRPCVNYLTSGTGKPPSACCAGASALQSAASSTADKKAACECIKSASKSLNPNPQLAQALPANCGINLPYTISPSVDCSKIS*
nsLTP	Poplar	Predicted proteome	Potri.009G048800	Potri.009G048800.1.p			HMM	NA	Yes	NA	Wei 2022		STVPSLKSRCSRFVRIPGPKVPPSYACCQAVKEITVGDLPCLCKLLTPAVQKVISMEKAVCVARTCGLPVPPGTVCGSKSIYYCLEYFTVLINFT*
nsLTP	Poplar	Predicted proteome	Potri.009G048900	Potri.009G048900.1.p			HMM	NA	Yes	PtLtpVI.3	Ghorbani 2015/ Wei 2022/Wei 2023		MATTTTHRHVLALAMLLIVGIHILGNQKVAASCQETLPPLISKCTQFVRIAGPKVPPSDACCQAVKQVPLGDLPCLCKLVTPAVEKVISMEKAVYVARTCGLPIPSGLTVCGSYTIPPKFV*
nsLTP	Poplar	Predicted proteome	Potri.009G049000	Potri.009G049000.1.p			HMM	NA	Yes	PtLtpVI.4	Ghorbani 2015/ Wei 2022/Wei 2023		MATTNTHRHGLALAMLLIVGIHILGNQKVAASCNETVTSLVSKCSQFVRIPGPRVLPSDACCQAAKQVTVGDLPCVCKLVTPATQKVFSMDKAVFVARTCGLTIPPGTVCGSYTVPPNFV*
nsLTP	Poplar	Predicted proteome	Potri.009G049300	Potri.009G049300.2.p			HMM	NA	Yes	PtLtpVI.5	Ghorbani 2015/ Wei 2022/Wei 2023		MQRPREMASTKTHALVLAWLVVVGARFLGDHKVSAQCGGSFVDIEAQCSQFVHKTGPKTPPSLGCCQVVKTLNVNCVCRFVTPQVEAMISMEKVVYVARTCGVTVRAGTQCGSYVVPPLV*
nsLTP	Poplar	Predicted proteome	Potri.009G112500	Potri.009G112500.1.p			HMM	NA	Yes	NA	Ghorbani 2015/ Wei 2022		MEARTKNFVVVALVMAFALVSNPIAAKGQVTLCGMTKEGFASCKPSVQTGVNPLPPSYSCCSALEKADLSCLCFFKKNYPKMLTDNNIDPNLAMQLPAKCNMAGSFSCK*
nsLTP	Poplar	Predicted proteome	Potri.009G158100	Potri.009G158100.2.p			HMM	NA	Yes	NA	Wei 2022		MSKLAITTIFLTLTIFSTVPAKTSGATAPVAAPAPVSGDLAPAAPGPTAVNECLTPLLNMSDCLGYVTQGSNLTVPDKNCCPELAGLIDSNIICLCQLLGGDIAEQFGISLDKGRALKLPATCKIDAPSATLCSAVGYPVQAPASGPSTGSTPQGPSPSTGDNKESVASSIAGSAYAIFGGLASSFLLTLF*
nsLTP	Poplar	Predicted proteome	Potri.010G085000	Potri.010G085000.1.p			HMM	NA	Yes	NA	Wei 2022		MTIIIFPAVLISMLLLLSAAEPSPASPPGCSDELVAFSPCLGYVSAPPNRVTDTATSRCCDAFSKAFNSSDGNCFCYLIKQPLIFGFPLDESRVIALPSACSLSSPVSLDSLCSGSPALPPLRGRTASMPGPDDHHPLAPSLPPESVDGSPASPVSPLAPASHSSAEKHNSNGWFLPGVLTSIVIFNLYCCNHRMLTA*
nsLTP	Poplar	Predicted proteome	Potri.010G085200	Potri.010G085200.1.p			HMM	NA	Yes	NA	Wei 2022		MERFVPISRMIPFLAVALAVMILPVYGQINTACTASVLATFTPCMNFLTNSTAANGTSPTAGCCGALKNLTSNGMDCFCLIVTGSVPFSIPINRTLAISLPRACNMPGVPVQCKATGSPIPAPGPVTLGPTLSPGVSPSASPEAPVVPEPTPSTLPPVSDTTPLLTPPSSTGDTGAPTSTTGSRPVLTPPSASAPSHSLSPSLLLFAVGFVLFKCY*
nsLTP	Poplar	Predicted proteome	Potri.010G085300	Potri.010G085300.1.p			HMM	NA	Yes	NA	Ghorbani 2015/ Wei 2022/Wei 2023		MASRGINMGLVMVLIVAVLSAKAMAQSGCTNVLISMAPCLSYVTGSSSTPSSSCCSQLASVVLSQPQCLCAALNGGGASLGLNINETLALALPGACKVQTPPVSKCNDINGPVMSPADSPDGLPGGSKTVPATGGSPGNGLIINKTLQLVLFVVFMASSASTFSSY*
nsLTP	Poplar	Predicted proteome	Potri.010G085400	Potri.010G085400.1.p			HMM	NA	Yes	PtLtpVIII.2	Ghorbani 2015/ Wei 2022/Wei 2023		MAHTAMSMGLTMVLVTMLWAGAMAQSDCTNVLISMSPCLNYITGNSSTPSSQCCTQLASVVRSSPQCLCQVLNGGGSSLGIEVNKTQAIALPGACNVQTPPISSCNGASPAASPAGTPEASSTPSGTASKTVPSTQTDGTSGGSSLDFSISLLFFLLFAASYGSTFTVIF*
nsLTP	Poplar	Predicted proteome	Potri.010G100600	Potri.010G100600.1.p			HMM	NA	Yes	PtLtpV.4	Ghorbani 2015/ Wei 2022/Wei 2023		MSYNMRAWVVTVLVVLVASNAFISDVNAAGECGKTPIRSAAASLSPCLGAAGNARAAVPPACCSKVTALIKTAPKCLCAVLLSPLAKQAGIKPGIAITIPKRCSIKNRQAGKKCGKYTLP*
nsLTP	Poplar	Predicted proteome	Potri.010G196300	Potri.010G196300.2.p			HMM	NA	Yes	PtLtpV.5	Ghorbani 2015/ Wei 2022/Wei 2023		MATPMKNICFVMFLATLSIALFNQVDGAGECGKTTTPDKEAFKLAPCASAAQDENASVSSQCCAKVKKIEQNPACLCAVMLSNTAKSSGIDPEIAMTIPKRCNIADRPVGYKCGGRFTNSLCFKSSIFLPVAFLLFFSVSG*
nsLTP	Poplar	Predicted proteome	Potri.011G021900	Potri.011G021900.2.p			HMM	NA	Yes	PtLtpI.9	Ghorbani 2015/ Wei 2022/Wei 2023		MEKKIVVAVIAFWLTLSFGSGSTSVANDICTEAMTRLRNCLPFLTTTAPSPSLSCCEAVGWVSQHATTTQDRRDLCKCLKSASLAYKVDPTRAKELPDVCKVSVPVPILPQIDCDKIQ*
nsLTP	Poplar	Predicted proteome	Potri.011G022100	Potri.011G022100.1.p			HMM	NA	Yes	PtLtpI.10	Ghorbani 2015/ Wei 2022/Wei 2023		MGLYSVFWAVILLASANSVHSSDACTGLPGLLNCAPFLLGSVSSPDAKCCKSLKWLSQHAINRKDKRELCKCLKVEDLKHKGVILDRAKSLPRLCKVQLPAPLIPDNIDCDKIKAADEE*
nsLTP	Poplar	Predicted proteome	Potri.011G022200	Potri.011G022200.1.p			HMM	NA	Yes	PtLtpI.11	Ghorbani 2015/ Wei 2022/Wei 2023		MGLYSVFWAVILLVSANSVHGSDACTGLPGLLNCAPFLLGSVSSPDAKCCKSLKWLSQHAINREDKRELCKCLKIEDLKHKGVILDRAKALPRLCKVQLPVPLIPDNKDCDKIKAADEE*
nsLTP	Poplar	Predicted proteome	Potri.011G134400	Potri.011G134400.1.p			HMM	NA	No	NA	NA		MARFLTIAVLASLLLALIANASSYRTTITTVEFDDQSSRSRSGGCQEKIRRVDLSSCEQYVSQISRPRLALRGIHHRQGDQEQVQQCCQQIRNVDRQCQCDALRSVIEEQTQHQRRPEQEERQEVQRRAAEIQSQCSLPDCQSQSIWF*
nsLTP	Poplar	Predicted proteome	Potri.011G134500	Potri.011G134500.1.p			HMM	NA	No	NA	NA		MARFLTIAVLASLLLALIANASSYRTTITTVEFDDQSSRSRSGGCQEKIRRVDLSSCEQYVSQISRPRLALRGIHHRQGDQEQVQQCCQQIRNVDRQCQCDALRSVIEEQTQHQRRPEQEERQEVQRRAAEIQSQCSLPDCQSQSIWF*
nsLTP	Poplar	Predicted proteome	Potri.012G054300	Potri.012G054300.1.p			HMM	NA	Yes	NA	Ghorbani 2015/ Wei 2022		MRTSCMVVCTLLVLLLAKEHAKVDAVTCSPAQLSSCVSAITSSTPPTNLCCSKIKEQKPCLCQYLKNPKLQKFINTPNARKVASTCGTPFPKC*
nsLTP	Poplar	Predicted proteome	Potri.012G089200	Potri.012G089200.1.p			HMM	NA	No	NA	NA		RQRRTQPYIPNTPNHTQKKKKKKAQLSIAMKSLLLLTMLLVLCTGTSAGRDPNCALISSNLNPCTDVLRLGFLVGAPSFKCCHGLRIVRKIKIILGKETTCHCVRDCIAVHILGKNAPTLSSSETSEPSDKTSDADLFIQLQKMCNVTLGFGIDENTTGN*
nsLTP	Poplar	Predicted proteome	Potri.012G137400	Potri.012G137400.1.p			HMM	NA	Yes	PtLtpIII.3	Ghorbani 2015/ Wei 2022/Wei 2023		MASLKSLSSPAALLLLLIALAVQTQLAHSQICTSQLNSLNVCAPFVVPGAPNTNPSTDCCNALGAVQHDCLCSTLQIAARLPSQCNLPPITCGN*
nsLTP	Poplar	Predicted proteome	Potri.012G139700	Potri.012G139700.1.p			HMM	NA	Yes	PtLtpI.12	Ghorbani 2015/ Wei 2022/Wei 2023		MEVQKRMTGVLLLLLLSWAVTVAADVDCTTVTGFLTACSTFITYGTPDPLPGSPCCDSMMSLKLIAESGNDRRSICLCLMGLITTYNPNATAIATLPGFCGLSLGFILDPNTDCSSVP*
nsLTP	Poplar	Predicted proteome	Potri.013G128800	Potri.013G128800.1.p			HMM	NA	Yes	NA	Ghorbani 2015		MASRALASTALFLALNILFFTLVSSSDCQGKPEGPKHQPSPSTTPKVKPPKSKSTCPRDTLKLRACANVLNLAKVLIGEKEKATCCSLIDGLVDLEAAVCLCTRVKADLLGLIKLDIPVAVEILLNECNRKVAEKFKCPSY*
nsLTP	Poplar	Predicted proteome	Potri.013G131500	Potri.013G131500.1.p			HMM	NA	Yes	PtLtpIX.2	Wei 2022/Wei 2023		MDKLLSCFLGISSLMLFVLLQDGYAQDTSCLNQLVPCLSYLNGTKDVPDTCCDPLKTVIKSNPKCLCNLASNQGSNQAGINVTEAQELPGRCGLHVNPLSCLTGSNNSPNSKNSVDNSASIFLLPSWSLIVATTLTFTSQFL*
nsLTP	Poplar	Predicted proteome	Potri.014G046500	Potri.014G046500.1.p			HMM	NA	Yes	PtLtpI.13	Ghorbani 2015/ Wei 2022/Wei 2023		MKGAIISMLVAVAMVQFMVKPGEAITCGDVNSDLSACVSYLTGKGGDFPPPQCCAGVNKLKESAVSIADKQAACECVKAAAARLPDMKDEAASSLPAKCKVQVDVPISKNFNCADIH*
nsLTP	Poplar	Predicted proteome	Potri.014G059800	Potri.014G059800.1.p			HMM	NA	Yes	NA	Ghorbani 2015		MKEMAFKGSKAAAIFVLLNVIFFTCVSSHNVPACPPKAPPSPKKPAKCPKDTLKFGVCGNWLGLVHEALGTPPSEECCTLIKGLADLEAALCLCTAIKANVLGVVKLKVPVAVSLLLSACGKKVPEGFKCA*
nsLTP	Poplar	Predicted proteome	Potri.014G098000	Potri.014G098000.1.p			HMM	NA	Yes	PtLtpI.14	Ghorbani 2015/ Wei 2022/Wei 2023		MLKAAAMSTHLFALLAVILLLLSRPTMPSPDDKVSCATIVSKLTSCINYISDKSKDPSKTCCAGVKEISGFVKSKSDRKDACECLKNTLSKIKYDPSRIPTLPKNCGVSLVLPPISSSTDCSTAFGY*
nsLTP	Poplar	Predicted proteome	Potri.014G139100	Potri.014G139100.1.p			HMM	NA	No	NA	NA		MGTVKILAIALSAAFLLLDPMTKAVPDPPQRSLCMPQYSLVNHACSVILGYSLPNHPLTSDDGHGHGHGHGHGNGHGHSHGRRRHRHRQRHGGSHNGSSSEDNCCKWLKELDEECVCDVLYRLPPFLSKPTHTYTVYVAEACNVTYSCDMHL*
nsLTP	Poplar	Predicted proteome	Potri.014G139200	Potri.014G139200.1.p			HMM	NA	No	NA	NA		MENLKVFVFTFFAVLLLLVFDVNGQLPQPQRPLCVSQLALVNYACGTLLPAPPATSLPSATAALPADDDNNHGHRHGHGHRHRNGHRRGGRHGHNHGGMLEQNCCRWLSDVDPECVCELLVRLPPFLSKPHHEYTVKINDSCSVSYSC*
nsLTP	Poplar	Predicted proteome	Potri.014G149900	Potri.014G149900.1.p			HMM	NA	Yes	PtLtpIV.2	Ghorbani 2015/ Wei 2022/Wei 2023		MEKVQKLLCVALLLAVLAIASNIANAQSTICKMPVAGLMSCKPSVTPPNPTAPSADCCSALSHADINCLCSYKNSNLLPSLGIDPKLAMQLPGKCKLPHPANC*
nsLTP	Poplar	Predicted proteome	Potri.015G036201	Potri.015G036201.1.p			HMM	NA	No	NA	NA		MDSKTTLSFFLIFSSCVFLGFSGGEALEMSCIQNLLPCKPYLPGTEPPPPVCCLPLKDMVAHQAQCLCSALANPDLLKDFNVTMDGALKLAKTCGASVDMSVCKNATSPSGSPAKPSTPTTNATTPSGSNTTPKSAANYEIAHFGGSGFVAAIFLGLIFSML*
nsLTP	Poplar	Predicted proteome	Potri.015G044500	Potri.015G044500.1.p			HMM	NA	Yes	NA	Ghorbani 2015		MKTSYMVAYTLLVLLLAQEHVKVSAVTCSPAQLSSCVSAITSSTPPSKLCCSKIKEQKPCLCQYLKNPNLQKFINTPNARKVASTCGTPFPKC*
nsLTP	Poplar	Predicted proteome	Potri.015G053700	Potri.015G053700.1.p			HMM	NA	Yes	NA	Wei 2022		MASLYSEPPTIAITSLVLLLLISLPPTILSQNPPIPTDPTVTDCTPRLLPLAPCAPFVQGIAQTPVQPCCDNLNQLYQEQPGCICLLLEDTNLSSFPINRTLALELPALCNVQINIAACSGTPQVLSSPPASQVYPGAPSNSSVGRHTDYSFAASPVVEGEPRSSIMGIGFHRSTGVKLEAEGSLMLLVTLAVVSLSKSISLGLG*
nsLTP	Poplar	Predicted proteome	Potri.015G054000	Potri.015G054000.1.p			HMM	NA	Yes	NA	Wei 2022		MASLYSEPPTIAITSLVLLLLISLPPTILSQNPPIPTDPTVTDCTPRLLPLAPCAPFVQGIAQTPVQPCCDNLNQLYQEQPGCICLLLEDTNLSSFPINRTLALELPALCNVQINIAACSGTPQVLSSPPASQVYPGAPSNSSVGRHTDYSFAASPVVEGEPRSSIMGIGFHRSTGVKLEAEGSLMLLVTLAVVSLSKSISLGLG*
nsLTP	Poplar	Predicted proteome	Potri.015G139100	Potri.015G139100.1.p			HMM	NA	Yes	PtLtpIII.4	Ghorbani 2015/ Wei 2022/Wei 2023		MAALKSLSSPVAVLLLLTALAVQTQLAHSQQCTSQLNNLNVCAPFVVPGAANTNPNAECCNALEAVQHDCLCSTLQISSRLPSQCNLPPLTCGN*
nsLTP	Poplar	Predicted proteome	Potri.015G139200	Potri.015G139200.1.p			HMM	NA	No	NA	NA		MAALKSLAPQAALLLLLVALAVLQAQLAQSQQCVSQLNRLNVCAPFVTPGASYEHQS
nsLTP	Poplar	Predicted proteome	Potri.015G142100	Potri.015G142100.2.p			HMM	NA	No	NA	NA		MEVQKIMTGVLLLLLLSWAVAVAADVDCTTLAGFLTACSTFITYGTPDPLPGSPCCDSMMSLNVIAESGNNRRSICQCLMGLIKHL*
nsLTP	Poplar	Predicted proteome	Potri.016G015500	Potri.016G015500.1.p			HMM	NA	No	NA	NA		MAKFALANLLILLVNLGTLLTSLACPYCPYPAPPSKPPQYPPKIPPVHPPPKVKPPPKYPPKIPPVHPPPKVKPPPKYPPKIPPVHPPPKVKPPSKYPPKIPPVHPPPKVKPPPKCPPKIPPVHPPPTVKPPHDPKPPKPHPPKPPVVPKPPIVHPPFKPKPPIVHPPYTPKPPIVHPPFKPKPPIVHPPFKPKPPIVHPPFIPKPPYVPKPPVLPPTPPALPPPKPPVIPPIKPPTPPALPPPTLPPPKPPVTPPIKPPTPPTLPPPKPPVTPPIMPPTPPTLPPPKPPVTPPIMPPTPPTPPTLPPPKPPVTPPIMPPAPPTLPPPKPPVTPPIKPPTPPIVNPPPPETPCPPPPPPPPKQETCSIDTLKLGACVDVLGGLVHIGIGSSAKDACCPVLQGLLDLDAAICLCTTIKAKLLNISIIIPIALEVLVDCGKTPPEGFKCPA*
nsLTP	Poplar	Predicted proteome	Potri.016G104300	Potri.016G104300.1.p			HMM	NA	Yes	PtLtpV.6	Ghorbani 2015/ Wei 2022/Wei 2023		MEAPLKFIGLLGLLVLLSVAGGADAAGECGKSSPDNEAMKLAPCAEAAQDEKAAVSDSCCLQVKRMGQKPSCLCAVMLSDTAKASGVKIETAITIPKRCNIANRPVGYKCGGYTLP*
nsLTP	Poplar	Predicted proteome	Potri.016G135400	Potri.016G135400.1.p			HMM	NA	Yes	PtLtpI.15	Ghorbani 2015/ Wei 2022/Wei 2023		MASAKSVCVLLLCMVLSAPMLNVEALSCSVVASNLAQCLTYLRNGGAVPPACCKGVGTLNNAAKTTQDRRDACNCIKTTAAQLGGVNSNYAAALPGLCHVNIPYKISTSTNCASIK*
nsLTP	Poplar	Predicted proteome	Potri.016G135500	Potri.016G135500.2.p			HMM	NA	Yes	PtLtpI.16	Ghorbani 2015/ Wei 2022/Wei 2023		MANAKLICALLLCILVTAPMLNIEASIPCHTVKVDLATCLGYFRKGGSVPNSCCKGVQNVNNAARTTKDRRDTCNCLKTTAKQYHIVNFRFAADLPRICRVKIPYRISASIDCSRIK*
nsLTP	Poplar	Predicted proteome	Potri.016G135700	Potri.016G135700.1.p			HMM	NA	Yes	PtLtpI.17	Ghorbani 2015/ Wei 2022/Wei 2023		MANAKLICALLLCILVTAPMLNIEASIRCHTVKGNLETCLGYFTKVETVPPPGCCRGVQNVNNAARTTKERRDTCSCLKTVAKQYHVNLTFAADLPRICKVKIPYPISASIDCSRIK*
nsLTP	Poplar	Predicted proteome	Potri.016G135800	Potri.016G135800.1.p			HMM	NA	Yes	PtLtpI.18	Ghorbani 2015/ Wei 2022/Wei 2023		MAGPRALHLVCLVVCIMVMTASTTKAAISCNQVINTLTPCISYVVGNGALTGNCCNAIRGLNSAARTTPDRQSVCTCLKNTASQFSYNSRNVALAAGLPGKCGVKLPYKIDPSTDCKSVK*
nsLTP	Poplar	Predicted proteome	Potri.016G136000	Potri.016G136000.2.p			HMM	NA	Yes	PtLtpI.19	Ghorbani 2015/ Wei 2022/Wei 2023		MAGPRALHLVCLVVCIMVMTASTTKAAISCNQVINTLTPCISYVVGNGALTDNCCNGIRGLNSAARTTPDRQSVCTCLKNTASQFSYNSRNVALAAGLPGKCGVKLPYKIDPSTDCKSVK*
nsLTP	Poplar	Predicted proteome	Potri.017G013200	Potri.017G013200.1.p			HMM	NA	Yes	PtLtpI.20	Ghorbani 2015/ Wei 2022/Wei 2023		MLRFAGCCLLVLLASGLDIAYSESKCEPVFEYFPYCLDFLTGYYNKPSKRCCDHIYKLNRLAKRGLGAQLICWCIEYMVRGTEPQIRADRISELPTKCQTHLSFPISEWKDCNTIV*
nsLTP	Poplar	Predicted proteome	Potri.017G118700	Potri.017G118700.1.p			HMM	NA	Yes	NA	Ghorbani 2015		MKMASFFMIVMVVATMLLAEAQVSQAQTCNPGQLSPCLGAIMSSTPPSTTCCSKLKEQKPCLCGYLKDPSLKQFVSSPGARKVASDCGVPYPSC*
nsLTP	Poplar	Predicted proteome	Potri.018G025900	Potri.018G025900.1.p			HMM	NA	Yes	NA	Ghorbani 2015		MASEKLTATILILSLLFFSTFSSACGPCQPKTPPTEPTCPRDTLKLGACADILGLVNVVVGSPPYSKCCPLLEGLADLEVALCLCTAIKASVLGINLNVPVALSVLVSACGKSIPPGFKCE*
nsLTP	Poplar	Predicted proteome	Potri.018G126000	Potri.018G126000.1.p			HMM	NA	No	NA	NA		MDSTKISALLFICMIFISSATSILGCHSCGNPKNKHPKTPKGSITLPPIVKPPVTLPPIVKPPVTLPPLPVPPIVKPPVTLPPLPVPPIVKPPVTLPPLPVPPIVKPPVTLPPLPVPPIVKPPVTLPPLPVPPIVKPPVTLPPLPVPPIVKPPVTLPPLPIPPVLPVPPVTLPPLPIPPVLPVPPVTLPPLPIPPVLPVPPVTVPPVITNPPKGKPCPPPPSSKDTCPIDTLKLGNCVDLLGGLVHVGLGDPVVNQCCPVLKGLVELEAAVCLCTTLKIKALNLNIYVPLALQLLVTCGKTPPPGYTCSL*
nsLTP	Poplar	Predicted proteome	Potri.T132400	Potri.T132400.1.p			HMM	NA	Yes	NA	Ghorbani 2015		MNSSSVVVAAMAALMMFLLLAPTSDAAISCSDVIKDLRPCVNYLTSGTGKPPSACCAGASALQSAASSTADKKAACECIKSASKSLNPNPQLAQALPANCGINLPYTISPSVDCSKIS*
nsLTP	Poplar	Predicted proteome	Potri.T145400	Potri.T145400.1.p			HMM	NA	Yes	NA	Ghorbani 2015		MAPKRTTSLALFLAFNLLFFSLATACGGGCPSPNPKPKRPNPNPNPNPTPSPSSGKCPKDALKLGVCADLLGSLLNVTIGSPPVKPCCSVIQGLLDLEAAICLCTAIKANILGINLNIPISLSLLINVCGKKVPKDFQCP*
nsLTP	Poplar	Predicted proteome	Potri.T162800	Potri.T162800.1.p			HMM	NA	No	NA	NA		MDKFALANLLILLVNSGTLLTSLAYPDCTYPVPPSKLPNYPPKLPPVHIPPPPPPLSPLKPLVTPSIKPPPPRRPPVTPPIKPPPPSLPPLNSSVIPKPPIIKPPPPETPCPPHLSPPELCPPPPPPPKQETCPIDTLKLGACVDVLGGLVHIRTGSSVNDECCPVLEGFIDLDVASCLDIVIKAKLLNINLIIPIALKVLAECGKTPPPGFKCPA*
nsLTP	Poplar	Predicted proteome	Potri.T162900	Potri.T162900.1.p			HMM	NA	Yes	NA	Ghorbani 2015		MAKFAVANLVILLLSLGALLTSIACPSCPSPPHPKPPVKPPKVKPPFHPKPPIVKPPKPPVTPKPPVVKPPKPETPCPPPPVLPTPPIVKPPPTPPIVKPPPTPPKQETCPIDTLKLGACVDVLGGLIHIGIGSSAKDECCPLLEGLVDLDAAVCLCTVIKAKLLNINLILPIALELLVDCGKTPPEGFKCPS*
nsLTP	Quercus	Genome scan	absent	absent	prot111071	Qrob_H2.3_Sc0000496_444230_447337	BLAST-HMM	NA	No	NA	NA		MASNIKASFAVVFVFVLTLNAFIGGIDAAGECGKTPIRTAAASLSPCLNAAGNASAKVPPACCTKISALIKTSPKCLCAVLLSPLAKQAGIKPAIGITVPKRCNIRNRPVGKKCGSKYS
nsLTP	Quercus	Genome scan	absent	absent	prot23150	Qrob_Chr02_3627693_3629211	BLAST-HMM	NA	No	NA	NA		MLRSSSGIREARKEKGSAQPRWSKKLEGLRCTGAVERFYAEDFGFLFDNTLRVVFMGGLIQYPCTVAYLLSLSFFIASVKKLRMKKASYVVLCAMAVVAMLLFEAPLMAKAVTCSPLQLSSCIAAITSSAPPSSTCCTKLREQRPCLCGYLKDPNLRQYVNSPGARKVASTCGVPFPSC
nsLTP	Quercus	Genome scan	absent	absent	prot23165	Qrob_Chr02_3709383_3709932	BLAST-HMM	NA	No	NA	NA		MKKASYVVLCAVAVVAMLLFEAPLMAKAVTCSPLQLSSCIAAITSSAPPSSTCCTKLREQRPCLCGYLKDPNLRQYVNSPGARKVASTCGVPFPSC
nsLTP	Quercus	Genome scan	absent	absent	prot2347	Qrob_Chr11_16602954_16605167	BLAST-HMM	NA	No	NA	NA		MAAKLNLSVILCVLAIWVVGYAQAGSSHHAPAPSVDCSSLILNMADCLSYVTNGSTVTKPEGTCCAGLKTVLKADAECLCEAFKSSASLGVVLNVTKATALPAACKVSAPSASNCGLSLTPAGAPGPVSDLTPKPSTTSVAAPPATAVESEKSPAPAPAASSGSGSSVLTISAGSLLVGYAVASFF
nsLTP	Quercus	Genome scan	absent	absent	prot29155	Qrob_Chr02_45796044_45797209	BLAST-HMM	NA	No	NA	NA		MKMSYVALCVVLVLLLGETQVSTGITCNPLELSACASAITSASAPSAACCSKLKEQRPCLCQYVKDPNLKKLVNSPNARTVASTCGTPFPQC
nsLTP	Quercus	Genome scan	absent	absent	prot42995	Qrob_Chr07_26301751_26305914	BLAST	NA	No	NA	NA		MKHICCLVFLVILGIAGFDGVYGAGECGKSSPEAEAWKLAPCVSAAQDVNAEVSDRCCSQVKKIGQNPSCLCAAMLSNTAKSSGVKPEVAVTIPKRCNIADRPVGYKCGGIAGFNGVHTDICKNPDPYRILAQVVARCGKATKQKKATVHHKCCTLLLSMGGKCFCQSINSTAKSLSLGVLPEAVATIPRRCTLQRLRLVHSHSVSPGMAAQFVKELNDVSYQCRAIDFPSLIYPMYLSPPSFLLQRGCAEPFSFLAYRIPLLDRSIRHPWHPPMLPKAPKTLNTLNCAPGGMTVQLPCMLCTCTTFGSLQAASPCFTAQS
nsLTP	Quercus	Genome scan	absent	absent	prot47764	Qrob_Chr01_8409546_8411310	BLAST-HMM	NA	No	NA	NA		MGSKNITLALSYTLVLMMLVGFASSNLDQDRAECADQLVGLATCLPYVGGEAKAPTLDCCTGIKQVLQKSKKCLCILIKDRDDPNLGIKINATLALNLPASCHAPANISECVSLLHLAPNSTDAKIFEGFTNSTKGSSATIASVQGSSNSTGSSAEEKSDGGKGMVHGILLWFFTLSPLLFYV
nsLTP	Quercus	Genome scan	absent	absent	prot55829	Qrob_Chr10_9136697_9137416	BLAST-HMM	NA	No	NA	NA		MRSVMKSMFLPFLLISLFATTKAAAGAALCADVDAALQTCDTIFKTGNLNDPSFDGCCAGLKKIATISATIGAKAACQCVHAALGIAANPTSVAVGISAQVPEKCGINLGFSTDATVGC
nsLTP	Quercus	Genome scan	absent	absent	prot57796	Qrob_Chr10_22773176_22775511	BLAST-HMM	NA	No	NA	NA		MASLHSQTPIAFPTLTLLLFISFLTTILSQDPSSSSPSIAQCAPRLIPLTPCASFVQGTAQSPGPMCCTNLKQLYSQEPHCLCLLLNGTTLSSFPINTTLALELPVLCSLQANISTCSGINVPSNPPGSQVSLGTNTNSTQGSNANSTVAASPVVQVAPRTNITGLGFGRSTSTSTKLKTDVDFALVTTMAAFLLTKLLY
nsLTP	Quercus	Genome scan	absent	absent	prot58412	Qrob_Chr10_26800646_26802505	BLAST-HMM	NA	No	NA	NA		MASNKQHIITLLVLFSFIVGFSQITSDVFRPAASGGVESFPCLKNLAPCQPYLKGSYVAPAICCEQLKVTITNDLKCLCDILAHNDLLKTFNITPVELMKLPKECGIDIKQSACKVFISWVRVACI
nsLTP	Quercus	Genome scan	absent	absent	prot58952	Qrob_Chr10_30526011_30526675	BLAST-HMM	NA	No	NA	NA		MKASYIAVVCTLLVLLLAKTQVIMAVTCNPTQLSPCVSAITSASPPSTLCCSKIKEQKPCLCQYLKNPNLKKFVNSPNARKVANTCGTPFPKC
nsLTP	Quercus	Genome scan	absent	absent	prot74005	Qrob_Chr03_15070625_15072172	BLAST-HMM	NA	No	NA	NA		MAFPSFVPMLAMIVVLIIPVYGQINSPCSASMISSFSPCMGFVTNSSANGTSPTAACCNSLKSLTSGGMGCLCLILTGNVPFQIPINRTMAISLPSACNMAGVPVQCKASASPLPAPGPISLAPTPLPEASSPSPKASSVTEPPTSPALAPEADTTPLLTPPSTTSSEAPTATTGSRPVLTPSSAMPSHSLSSSLLLFALGLFVMSYC
nsLTP	Quercus	Genome scan	absent	absent	prot74012	Qrob_Chr03_15103855_15105448	BLAST-HMM	NA	No	NA	NA		MITTMALQLIVLALSVTSTLLLTVAAPPPPPQPLPPPSGCSDELVLFSPCLPYVSSPPNNLSNTASNSCCDAFSSALNSNNGVCLCYLVRQPSILGFPVNDTRVLSLSSVCPIGEDNNSSIKIGSLESLCSGSSALPPLRSTTNTSVVTNHSASGLNDVHSPPNQFAKTPPTQQNSSLEPARISSATTIKQLCSSYSCFASGIVILLVPISIHLYPSCNL
nsLTP	Quercus	Genome scan	absent	absent	prot74013	Qrob_Chr03_15106545_15107551	BLAST	NA	No	NA	NA		MLLLIMAAPPPPPLPPASSCTDELVLFSPCLPYVLSPPNTASVTAAMPSPRL
nsLTP	Quercus	Genome scan	absent	absent	prot81270	Qrob_Chr12_9068919_9073523	BLAST-HMM	NA	No	NA	NA		MGNHNLATLMSISVVVLMMVTSVAKAQTADCASKLVPCANYINSTSPPATCCNPIKEAVATQLPCLCALYTSPGVLKSFGITVEQALNLTRACGVGTDVTKCNGTAPSPTSGSVTPPGLCPSATIGLWSNLSKCNHWSMVKPLGGVW
nsLTP	Quercus	Genome scan	absent	absent	prot82900	Qrob_Chr12_20507696_20510025	BLAST	NA	No	NA	NA		MEKLNIVTITLFAAFMLLVPKSECQVQPPPMPIPTPTPTPMPNPTPYYPNFPPLCASQFQLANYACSRLPPFYPVPPPTPVSPVEPSPNLPPYATWFPNEDDDDDGGDDGDENHHRSRHGHGHGHRHRHEHRESPWYGVFAPPTPPVSPTPPVGPTPPVGPTPPVGPTPPVGPTPPVGPTPPVGPFPPVGPTPPVGPFPPVNPGMSPQEENCCRWAQQVDSKCVCQILYQLPPYASFLLRPVHEVTLDIGAGEGCRVTYTCAGTLRRAH
nsLTP	Quercus	Genome scan	absent	absent	prot94527	Qrob_Chr08_15424898_15425599	BLAST-HMM	NA	No	NA	NA		MAKLTLLAAILTFLIVVANTCAYSVANIEVDGYRDADMRAPVRSTCCEQVQRQDLNQCVQYLKRASEGYLSLRRGCDEKEEQEQAALLCCEQLRQLDDKCQCEGVVEVFKEQMQQGQLQGQGMREILQRVRELPEMCGLETQHCEIPSGCGFAF
nsLTP	Quercus	Genome scan	absent	absent	prot94634	Qrob_Chr08_16080365_16081210	BLAST	NA	No	NA	NA		MPDPNILSQSGRFEDTTTFCDKQQKEQCWHQLRQMDRDCRCEGLNEMMRQQRGQFRGQELIREMMQMAENLPNECNLSPQRCDIEMRRSRWF
nsLTP	Quercus	Genome scan	absent	absent	prot94635	Qrob_Chr08_16081457_16087120	BLAST-HMM	NA	No	NA	NA		MARLSTLAALLAALLFIAQATAELTIVTTDVEDDTENRRQDDRDCRQQLQEQQYLNDCQRYLRQQSQQSEGFDTSSEREQRQQCCRQLKQLSRNCRCDGLNEMLRQLRGQLQGQELREMMQIAQNLPNECNMKPRSCEIEMRSSRI
nsLTP	Quercus	Genome scan	absent	absent	prot94656	Qrob_Chr08_16327462_16328152	BLAST	NA	No	NA	NA		MAKLSAVAALLAALLLIAHATAYRRESGESCSEQLQQQQFLNHCQMHLRQQCQSGRFDSNTSDESQHFQLCCRQLKQMDRGCRCDGLNMMMRELMREERGQQEIQEMMQMAQNLTNQCNMKPRRCEMEMLSFRY
nsLTP	Quercus	Genome scan	absent	absent	prot95319	Qrob_Chr08_20925615_20926155	BLAST-HMM	NA	No	NA	NA		MESKMKSWVVLVFGLMILILNATASPPNFMNCQEAFDQVAIPCKPFLQRTSVTSPSQTCCEGAKLLMKQDNAPELRKGLCFCLKSTAIYLKFDPDRAKQLSPLCKLDVPIPIDPNEDCNS
nsLTP	Quercus	Predicted proteome	Qrob_P0000290	Qrob_P0000290.2			HMM	NA	No	NA	NA		MSSTTTRNISAKDACCPVLQGLVDLDAAVCLCTTIKAKLLNISIVIPIALEVLVDCGKTPPQGFKCA*
nsLTP	Quercus	Predicted proteome	Qrob_P0001500	Qrob_P0001500.2			HMM	NA	No	NA	NA		MENSCLKIYCLVLAMLTFSEIMISSSHQAMAQSCEVNVLGLVSQCEKYVRKSGAKSKPSWECCAVVKTVDVPCVCKLVTKEIEDAIDVDKVVYVARSCGKKVAPGTKCGSRFYITQNWLTLSYKQFQASLAPVNLY*
nsLTP	Quercus	Predicted proteome	Qrob_P0011530	Qrob_P0011530.2			HMM	NA	No	NA	NA		MEAYKKLVLVSLLLALSIGSEPIMLANGDNQGLCHMTKEGLKACQPSVSGQNPVPPSASCCSALSNADFQCLCIFKNSNLLNFYGINSTLAMELPAKCNQAQPHC*
nsLTP	Quercus	Predicted proteome	Qrob_P0014160	Qrob_P0014160.2			HMM	NA	No	NA	NA		MGTNQMVSENVPKIIGLLMLLSIASLVSAADECSAVTTLVSTCSTFITYGSPDPFPGSPCCDAMMSLDIISNSIDSRRYVCRCLMNVITTYNPNGTAIATLPGFCGVSFGFTVDPNTDCNL*
nsLTP	Quercus	Predicted proteome	Qrob_P0014190	Qrob_P0014190.2			HMM-Mast	NA	No	NA	NA		MQTKTAEAQSCPGLDNLSSCQAFLLPGAANPNTACCNALRGVQPDCVCNALRIAQSIPAKCNLPPLTCNSN*
nsLTP	Quercus	Predicted proteome	Qrob_P0042370	Qrob_P0042370.2			HMM-Mast	NA	No	NA	NA		MSVMVSYTMADAAKDREECAKQLVGLATCLPYVGDQAKAPTPDCCTDLKQILKDNKKCLSLLHLDPNSPEAQVFYQLGRSSNQSDGSPAPSPSAIGVGSSASAKNEGTIGQDKNEGCYGQK*
nsLTP	Quercus	Predicted proteome	Qrob_P0042560	Qrob_P0042560.2			HMM-Mast	NA	No	NA	NA		MAIALHLSTLILPFLLVLMSFMVSYTMADAAKDREECAQQLVGLATCLPYVGGQAKAPTPDCCSGLKQVLKDNKKCLCVIIRDRNDPELGLQINATLALGLPSVCNAPANVSQCPALLHLDPNSPEAQVFYQLGRSSNQSDGSPAPSPSGGGSSASAKSEGTSGQDKNEGCYGQKRWFGMEIVIGGVLTWCFISSHLFI*
nsLTP	Quercus	Predicted proteome	Qrob_P0042570	Qrob_P0042570.2			HMM-Mast	NA	No	NA	NA		MAIALHPSTLILPFLLVLMSVMVSYTMADAAKDTEECAQQLGLATCLPCVGGQAKAPTLDCCTGLKQVLKDNKKCLCPAILHLDPNSPEAQFFHQLGRSSNQSDGSPAPTPNGVGSSMSAKSEMTIGQDKNEGCYGQKRWFRIEIVIRGALTWCFISSHLFI*
nsLTP	Quercus	Predicted proteome	Qrob_P0042580	Qrob_P0042580.2			HMM-Mast	NA	No	NA	NA		MLWPKYELKPNGTVAQTEDRERKKRRSQRQRRVCTATSRTATCLPYIGRQAKAPTPDCCTGLKQVLKDNKKCLCVIIRDRNDPELGLQIIVTLALGLPSVCHAPTNVSRCPSMNSAIREAQVFYQLGRSSNQSDGSPAPSPSGIRSSTSAKSEGTSGQNKNEGCYGPKRWFGMEIVIGGAFTWCFISSHLFI*
nsLTP	Quercus	Predicted proteome	Qrob_P0042600	Qrob_P0042600.2			HMM-Mast	NA	No	NA	NA		MAIALHPSTLILPFLLVLMSVIVSYTMADAAKDREECAQQLVGLATCLPYIGGQSKALTPDCCTGLKQVLKDNKKCLCVIIRDRNDPELGLQINVTFALGLPSVCHAPANVSQCPRSSTSAKSEGTSGQDKNESCQGPKKWFGMDIVIGGALTWCFITSHLFI*
nsLTP	Quercus	Predicted proteome	Qrob_P0042650	Qrob_P0042650.2			HMM-Mast	NA	No	NA	NA		MLWPKYELKPKGIGAQTEDRERKKSQRQRRVCTATSRTATCLPYVGGQAKVPTLDFCTGLKQVLEDNKKCLCVIIRDRNDPELGLQINVTLALGLPSVCHAPANDSQCPALLHLDPNSPEAQVFYQLGRSSNQSDVSPAPSPSGNAIGGGTSTSAKSERTSGQDKNESCYGPKRWFGMEIFIGRALTWCFINSHLNIGTWTVTLQ*
nsLTP	Quercus	Predicted proteome	Qrob_P0042700	Qrob_P0042700.2			HMM-Mast	NA	No	NA	NA		MLWPKYELKPNGTVAQTEDRERKKSQRQRRVCTATSRTATCLPYVGRQAKAPTPDCCTGLKQVLKDNKKCLCVIIRDRTDPELGLQINVTLALGLPSVCHAPTNVSQCPEAQVFYQLGRSSNQSDGSPAPSPSGIRSSTSAKSEGTSGQDKNEGCYGPKRWFGMEIVIGGAFTWCFISSHLFI*
nsLTP	Quercus	Predicted proteome	Qrob_P0042710	Qrob_P0042710.2			HMM-Mast	NA	No	NA	NA		MQPKTAKDREECAKQLVGLATCLPYVGDQAKAPTPDCCTGLKQILKDNKKCLSLLHLDPNSPEAQVFYQLGRSSNQSDGSPAPSPSATGVGSSASAKSEGTIGQDKNEGCYGQKRWFEMEIVIGRALTWCFINSHLFI*
nsLTP	Quercus	Predicted proteome	Qrob_P0042730	Qrob_P0042730.2			HMM-Mast	NA	No	NA	NA		MAIVLHPSTLILAFILVPMSVMVSYTMADAGKDTEECAQQLVGLATCLPYVGGQAKAPTTYCCTGLKQVLKDNMKCLCVIIRDRNDSELGLQINVTLALGLPSVCHAPAKVS*
nsLTP	Quercus	Predicted proteome	Qrob_P0042760	Qrob_P0042760.2			HMM-Mast	NA	No	NA	NA		MAIAVHPSTLILPFLLVLMSVMVSYTMADAAKDREECAQLLVGLATCLPYVGGQAKAPTPDCCTALLHLDPNSPEAQIFYQLGRSSNQSDGSPAPTPNGEGSSTGAKSEGTIGQDKNEGCYGQKRWFRMKIIICEALTWCFISSHLFI*
nsLTP	Quercus	Predicted proteome	Qrob_P0042790	Qrob_P0042790.2			HMM-Mast	NA	No	NA	NA		MAIALHPSTLILPFLLELMSVIVSYTIADAAKDREECAQQLVGLATCLPYVGGQSKAPTPDCCTGLKQVLKDNKKCLCVIIRDRNDPELGLQINVTFALGLPSFCHAPANLFYQLGRSYNQSDVSPAPSPSGNVISLAIGGGSSMSAESERTSAQDKNESC*
nsLTP	Quercus	Predicted proteome	Qrob_P0068120	Qrob_P0068120.2			HMM-Mast	NA	No	NA	NA		MAHGKMEMALVLVLVTMLWAGATAQSSCSNVIISMSPCLNYITGNSSTPSSSCCSQLASVVRSQPQCLCQVLNGGGASLGININQTLALALPGACNVQTPPISRCNAASPAASPAGSTESSNTTPSGSGSKTVPSTEGNSSAGNSIKLSISHLFFLICAATVATAFTTY*
nsLTP	Quercus	Predicted proteome	Qrob_P0087790	Qrob_P0087790.2			HMM	NA	No	NA	NA		MGNMMKGSRVFMLLLVITMVVLSMEEGVKLAKAAGPSAAQCKEERRLGINACKPVVYGKLPTPECCERVRVTHIECVCTVVTPKLAALIDINRAIRLIEGCGRRVPRHFKCGSITTP*
nsLTP	Quercus	Predicted proteome	Qrob_P0089630	Qrob_P0089630.2			HMM	NA	No	NA	NA		MASKASATMAFLLSLNLLFFTMVTSTNVACPPPLKTPQHSQPNLPTNNPSTCPKDTLKLGVCANLLNDLVHLVVGTPPKSPCCSLIHGLVDLEAAICLCTAIKANVLGINLNVLLSLSLLLNYCGKNVPKGFQCA*
nsLTP	Quercus	Predicted proteome	Qrob_P0122760	Qrob_P0122760.2			HMM-Mast	NA	No	NA	NA		MATAKVFAMVAASVVLFSAFFHSVSAQAEAPGSSPASASAPAVDPCLNSLVNMSDCLTFVVTGSNATKPDKACCPELAGLLESNPICLCELLGSNIAESYGFNIDVKRALKLPSLCGLQTPPVSTCSGTLHSPHL*
nsLTP	Quercus	Predicted proteome	Qrob_P0154180	Qrob_P0154180.2			HMM	NA	No	NA	NA		MGIRGYKAKAACFILFNIIFFTCVSSNKVLYPPSAPENPAECPKDTLKFGVCGSWLGLVTEVIGTKPSEECCTVVKGLADLEAAVCLCTAIKANVLGIVKIQVPVALNLLVNGCGKKVPEGFVCA*
nsLTP	Quercus	Predicted proteome	Qrob_P0154210	Qrob_P0154210.2			HMM	NA	No	NA	NA		MASKAIATMAFLLSLNLLFFTMVTSTNVACPPPLKTPKHTPQHSQPNLPTNKPATCPKDTLKLGVCANLLNDLVHLVVGTPPKTPCCSLIQGLVDLEAAVCLCTAIKANVLGINLNVPLSLSLLLNYCGKNVPKGFQCA*
nsLTP	Quercus	Predicted proteome	Qrob_P0154220	Qrob_P0154220.2			HMM	NA	No	NA	NA		MASKAIATMAFLLSLNLLFFTMATSTNVACPPPLKTPKHTPQHSQPNLPTNKPATCPKDTLKLGVCANLLNDLVHLVVGTPPKTPCCSLIQGLVDLEAAVCLCTAIKAKVLGINLNVPLSLSLLLNYCGKNVPKGFQCA*
nsLTP	Quercus	Predicted proteome	Qrob_P0154230	Qrob_P0154230.2			HMM	NA	No	NA	NA		MASKAIATTAFLLSLNLLFFTMVTSTNVACPPPLKTPKHTPQHSQPNLPTNKPATCPKNTLKLGVCANLLNDLVHLVVGTPPKTPCCSLIQGLVDLEAAVCLCTAIKANVLGINLNVPLSLSLLLNYCGKNVPKGFQCA*
nsLTP	Quercus	Predicted proteome	Qrob_P0181190	Qrob_P0181190.2			HMM-Mast	NA	No	NA	NA		MEKKTMSCLVLAFGLMIILVLNASASPLDGITCKEDLTQLITCKPYFLGFGPLPSPICCKGVQNLPQLCKVEVPVPLDPTVDCNM*
nsLTP	Quercus	Predicted proteome	Qrob_P0181200	Qrob_P0181200.2			HMM-Mast	NA	No	NA	NA		MEKKTMSCLVLAFGLIIILVLNASASPSDGITCEEALTQLITCNPYFLGFGQLPSPICCKGVQNVSQQANTTTIRRSLCECFENAAKAFEIIPERLKQLPQLCKVEVPVPLDPNVDCTM*
nsLTP	Quercus	Predicted proteome	Qrob_P0181210	Qrob_P0181210.2			HMM-Mast	NA	No	NA	NA		MEKNTMSCLVLAFGLMIILVLNASASPSDGITCEEALTQLITCNPYFLGSVPSPSPICCKGVQNVSQQANTTTIRRSLCECFETAAKAFQIIPERLKQLPQLCKVEVPVPLDPTVDCNT*
nsLTP	Quercus	Predicted proteome	Qrob_P0209710	Qrob_P0209710.2			HMM	NA	No	NA	NA		MAIANMKSLALAMLMVVASILLISGNHKVSAKCQGSIPNLISKCSTFVKKAGPENPPSADCCAVVMGLDISCVCNLVTQAIENMISMDKAVYVGRTCGLSIQSGQKCGSKSVNSV*
nsLTP	Quercus	Predicted proteome	Qrob_P0209720	Qrob_P0209720.2			HMM	NA	No	NA	NA		MAIANFRCLVLAMLMATIILTSGNHQVSAQCQASIPSLASQCLSSVQRFGPKIPPSAECCAVVKGVDIPCVCKLVTGMVEFIISMEKVVYVGRSCGLTIQPGTICGSKSVNSV*
nsLTP	Quercus	Predicted proteome	Qrob_P0215080	Qrob_P0215080.2			HMM	NA	No	NA	NA		MKRIFIFASIFYKLLLVSNGDNDYSPSTTPASDCSAIVYDVLECIPYLSAGSEQTKVDALCCSSFEAVLEISRECICVALKGSRELGLTLNIARAIALPSACGSSVLSFTDCDTHHHQSTLQAHHLQSILLQAHQLLQAHHHQNLLLQSQAHQCLLLQAHHHQTLLFQAQTHLKKTPPSPSPLDYARPSPSSPKTTFPIPSPPKNAPPPMLPKPPTLVPPNSNTPVPACSNNNTKGGMLARAPPVSSPVVHAGTYSTSVSFVILVSMLIATFSCIMV*
nsLTP	Quercus	Predicted proteome	Qrob_P0224550	Qrob_P0224550.2			HMM	NA	No	NA	NA		MGKKLVMLMLVVLLVERSSAVTLCKMDDNGFAACKPAVTQPNPVDPTPECCKAISGADLPCLCSYKNSMVLPALGIDPNLAMGLPAKCNITPPANC*
nsLTP	Quercus	Predicted proteome	Qrob_P0245260	Qrob_P0245260.2			HMM	NA	No	NA	NA		MKMESSKISALLLICMLFISSVTPILGCGYCGGGKPPKHNTPKNPRPPKITRPPKAKNPKHPITPPIVKPPITLPPVTVPPIKPPVTLPPIVKPPVTLPPIVKPPVTLPPVVLPPIVKPPVTLPPVTVPPITVPPVTKPPSGTPCPPPPGTAQTCPIDTLKLGACVDLLGGLIHIGLGDPVVNQCCPVLAGLVELEAAVCLCTTLKLKLLNLNIYVPLALQLLVTCGKTPPPGYTCSL*
nsLTP	Quercus	Predicted proteome	Qrob_P0278170	Qrob_P0278170.2			HMM-Mast	NA	No	NA	NA		MTRPIVFLIFLLVVSRLDMSHQSKLAQYPVCEPVFEYFPDCLAFLVGFYYVPTKICCRHVEKLNKLAKHGLGPQTICFCIQASVKGTQPRLLASRINSLPIMCHTHLSFPISDSMDCNK*
nsLTP	Quercus	Predicted proteome	Qrob_P0279100	Qrob_P0279100.2			HMM-Mast	NA	No	NA	NA		MALRGIDMGLALILVSMLWARAAAQSGCTNVLIGMAPCLNYVSGSSSTPSTSCCSQLASVVQSQPQCLCTVLNGGGASLGVTINQTLALGLPAACNVQTPPVSKCNAANGPTTSPVGSPEGSPSDSSTSSSTSGAGSKTVPSTGENSSNGAIIEMPLQLIFLFIFLAAYGSTCSSF*
nsLTP	Quercus	Predicted proteome	Qrob_P0279110	Qrob_P0279110.2			HMM-Mast	NA	No	NA	NA		MEMGLVLVLVTMLWAGASAQSSCTNVIISMSPCLNYITGNTSTPSSGCCSQLASVVRSQPQCLCQVLNGGSSSLGININQTQALALPGACNVQTPPLSSCNAASPSNSPAGSPTSSDSGSGSKTVPSTEGSTSAGSSIKLSISQLFFLICAATFASTFTTY*
nsLTP	Quercus	Predicted proteome	Qrob_P0279120	Qrob_P0279120.2			HMM-Mast	NA	No	NA	NA		MAHGNMEMALVLVLVTMLWAGATAQSSCSNVIISMSPCLNYITGNSSTPSSSCCSQLASVVRSQPQCLCQVLNGGGASLGININQTLALALPGACNVQTPPISRCNAASPAASPAGSTESSNTTPSGSGSKTVPSIEGNSSAGNSIKLSISHIFFLICAATVATAFTTY*
nsLTP	Quercus	Predicted proteome	Qrob_P0304130	Qrob_P0304130.2			HMM	NA	No	NA	NA		MEGPMKHICCLVFLVILGIAGFDGVYGAGECGKSSPEAEAWKLAPCVSAAQDVNAQVSDRCCSQVKKIGQKPSCLCAAMLSNTAKSSGVKPEVAVTIPKRCNIADRPVGYKCGAYTLP*
nsLTP	Quercus	Predicted proteome	Qrob_P0379130	Qrob_P0379130.2			HMM	NA	No	NA	NA		MDSKRSLSAALFISVNLLFFAIVSGCYTCPSLPKPNPNPNPKPSPTTVPQSCPRDALKLGVCAKVLNGAVGTVIGSPPDTPCCSLLSGLVDLEAAVCLCTAIKANILGINLNIPISLSLLINTCGKKLPSDFQCA*
nsLTP	Quercus	Predicted proteome	Qrob_P0428700	Qrob_P0428700.2			HMM	NA	No	NA	NA		MAPKASATMAFLLSLNLLLFTMVTSTNVACPPPLKTPKHTPQHSEPNLPTNNPSTCPKDTLKLGVCANLLNDLVHLVVGTPPKSPCCSLIHGLVDLEAAICLCTAIKANVLGINLNVPLSLSLLLNYCGKNVPKGFQCAK*
nsLTP	Quercus	Predicted proteome	Qrob_P0448870	Qrob_P0448870.2			HMM	NA	No	NA	NA		MASLNFSCVLFLCMIAIVPIAQATITCTQISNNVMPCVTYLRSNGASPPPENCCQGVRNLNGMAKTTPDRQAVCNCFKAAAGGISGLNPTLVANLPKNCGVNSPFRISPSTDCSKVQ*
nsLTP	Quercus	Predicted proteome	Qrob_P0462210	Qrob_P0462210.2			HMM-Mast	NA	No	NA	NA		MADKRMQIVLAFVLVAALCGGSMAQPSSSCTNVIISMSPCLNYITGNSSTPSSSCCTQLASVVRSQPQCLCDVLNGGASSLGINVNQTQAMVLPGACNVQTPPISQCNGKNKTFKPKMQYEFQSNMETIYT*
nsLTP	Quercus	Predicted proteome	Qrob_P0462220	Qrob_P0462220.2			HMM	NA	No	NA	NA		MLWSGDKAQSGCTSVLSNLAPCLNYITGNSSTPSSSCCSQLSNVVQSSPQCLCTALNGGAASLGININKTRALSLPSACNVQTSPISQCKGANGTPPVGSPADSSDETPASATTTSASGIPSGSKTTPSMNGGSSDGNTIKAPLHFMVFLLFIVSCASTVTMF*
nsLTP	Quercus	Predicted proteome	Qrob_P0492610	Qrob_P0492610.2			HMM	NA	No	NA	NA		MEAFKIKLFVVVAVLLVAISSNGVLQISNAQTICNVSVSGLMACKSAVTPPNPTTPSTNCCTALSHADLRCLCSYRNSNLLPSLGIDPNLAMQLPGKCKLPHAAHC*
nsLTP	Quercus	Predicted proteome	Qrob_P0496470	Qrob_P0496470.2			HMM	NA	No	NA	NA		MEMKLLWLYYGIAFLALAILMPNGWAQDTSCLNQLAPCLNYLNGTRNPPDSCCNPLKSVIKSNPKCLCSLISIKSSRKAEQAGINVNQAQMLPGRCGQNVNPISCLSVSSSPSGPSPRGSSSNSASISSFQSKCIILITALSIALQILWAPCM*
nsLTP	Quercus	Predicted proteome	Qrob_P0548600	Qrob_P0548600.2			HMM	NA	No	NA	NA		MASKALASTALLLSLNLLFFTMVSSTYVPCPPPPSKGHKHPAPPKNPPSTKPTPPKNPPSTTPPKNPPSTKPTCPKDALKLGVCAGLLNDLIHLVVGTPPNTPCCSLIGGLVDLEAAVCLCTAIKANVLGINLNVPLSLSLLLNFCGKKVPSGFQCA*
nsLTP	Quercus	Predicted proteome	Qrob_P0548610	Qrob_P0548610.2			HMM	NA	No	NA	NA		MTSPKITAMFFIILIFMLNVLPPIQACTPSCSQPHPPSHHPKNPHPKPPTTKHPPQHGSGHPKNPPVVVLPPIVTPPSSPYPPYTGNPPSGGGGGGGGGGGGGGGGGGGGGGGGGGGGVPGFNPPPSTQPTCPINALKLGLCVDVLGGLVHIGLGDPVENVCCPVLKGLLELEAAICLCTTIRLKLLNLNIFIPLALQVLITCGITPPPGFVCPPL*
nsLTP	Quercus	Predicted proteome	Qrob_P0553800	Qrob_P0553800.2			HMM	NA	No	NA	NA		MAMYFNTNILLLAFFAIAGILFSGNNNNNMVVGDDCQGDMQGLVAQCAMYVQKGMPKMNPSQQCCSVIQKADMPCVCQHMTADVEKMIDMDKVIFVAQYCGRPVAPGTTCGSYTVPSPPTTA*
nsLTP	Quercus	Predicted proteome	Qrob_P0553810	Qrob_P0553810.2			HMM	NA	No	NA	NA		MAMYINTNILLLAFFAITGILFSGNNNNMVVGEDCQADILGLQAQCALYFQKVLPRMNPSQQCCSVIQKANMPCVCHHMTKNDEKILDMKKVIFVAQYCGRPVAPGTKCGT*
nsLTP	Quercus	Predicted proteome	Qrob_P0553820	Qrob_P0553820.2			HMM	NA	No	NA	NA		MAMYFNTNILLLGFFAITGILFSGNNNNMVVGDDCQGDMQGLVAQCAMYVQKSLPKMNPSQQCCSVIQKADMPCVCQHVTKDVEKIIDMEKVIFVAQYCGRPVAPGTTCGSYTVPSPPPIA*
nsLTP	Quercus	Predicted proteome	Qrob_P0553830	Qrob_P0553830.2			HMM	NA	No	NA	NA		MAMHFYTNIFLLAFFAITGILFPSDNNMVVGQGCKADVVNLVNNCGMFVLRNAPRVDPSPQCCAVVQKANIPCACSQVTSETLKALDMNKVIFVAKFCGRPLRPGSKCGGKKLFIYEAFFDNELVD*
nsLTP	Quercus	Predicted proteome	Qrob_P0553840	Qrob_P0553840.2			HMM	NA	No	NA	NA		MAMHFNSNIFLLAFFAITGILFSSDNNMVVGQGCEADVENLVNNCGRFVQRDKPRISPSPQCCNAVHKANIKCACSHVTNENVKLIDMDKVVFVAMSCGRPLTPGSCGGKKLFIYEAFSGNELVD*
nsLTP	Quercus	Predicted proteome	Qrob_P0553850	Qrob_P0553850.2			HMM	NA	No	NA	NA		MAMYFNTNIFLLAFFAIAVILFSDNNNNMVVGHGKSCQAEYLQGLISQCTDHLKKNVPKTNPSAHCCAVVSKVDLPCLSKQLPKEILETIDMDKVDFVTKSCCRPSHGPGPGPARD*
nsLTP	Quercus	Predicted proteome	Qrob_P0553870	Qrob_P0553870.2			HMM	NA	No	NA	NA		MAMYIHTNIFLLAFFAITVILFSSNMIVGRRCQGEQDLMSKCAAFVKKDGPKAYPHPTCCGAIQKVDIPCICKQLNSEMEKKIDMNKVVFVAKMCNKPLAPGSKCGGKKLFRS*
nsLTP	Quercus	Predicted proteome	Qrob_P0583930	Qrob_P0583930.2			HMM	NA	No	NA	NA		MASKKLSAAILVISLLFYSTLSSACNSCNPTPVAPAPAGESCPKDTLKLGVCVDLLGLINLQLGTPPTSNCCALLTGLTNLEAALCLCTAIKANVLGINLNVPVSLSLLLSACQKTVPAGFQCQ*
nsLTP	Quercus	Predicted proteome	Qrob_P0603250	Qrob_P0603250.2			HMM	NA	No	NA	NA		MASSVVFKLACFVFACIVVSSAPKAEAAIQCGQVVRYLTPCISYVANGGTVPAECCSGIKSLYSLAHTTADRQSVCKCLKQAVSGVPYTAFNLGLAAGLPNKCGVNIPYKISPSTNCSNVK*
nsLTP	Quercus	Predicted proteome	Qrob_P0636820	Qrob_P0636820.2			HMM	NA	No	NA	NA		MKLFGSKFSPLLVFMLVMTTLVWQGQATPCGSTFFSALVQLIPCRASVSPFSPIPPTEGCCSAIKALGQPCLCVLVNGPPISGVDRNMAMLLPEKCTANFEPCEIMK*
nsLTP	Quercus	Predicted proteome	Qrob_P0640860	Qrob_P0640860.2			HMM	NA	No	NA	NA		MARFAVSSMAFTAAVLVCMLVVASHVDASLTCAEVTNLLTPCISYAIFGGTVPPACCEGIKALNAASNTTQDHRAACSCIMDGLSKIPGINYELVGTLPQTCGTTCSYKITPTTDCSK*
nsLTP	Quercus	Predicted proteome	Qrob_P0651670	Qrob_P0651670.2			HMM-Mast	NA	No	NA	NA		MKGQSLKMSILFFVLLCGLICEVSGAGVAEKCSQQLSNVAQCLSFASGKAETPTKECCTSVKGMRDSDPECLCFMIQQTHNGSEAIKNLGIQEARLLQLPTACNLKNSSISDCPSESLSLSLSLNVCLIQ*
nsLTP	Quercus	Predicted proteome	Qrob_P0688190	Qrob_P0688190.2			HMM-Mast	NA	No	NA	NA		MCTAKDTEECAQQLVGLATCLPYVGGQTKAPTPDCCTGLKQILKDNKKCLCVIIRDSLLHLDPNSPEAQVFYQLGRSSNESDGVGSSARAKSEGTDQDKNEDCYGQKRWFGMEIVIGGALTWCFISSHLFI*
nsLTP	Quercus	Predicted proteome	Qrob_P0688230	Qrob_P0688230.2			HMM-Mast	NA	No	NA	NA		MLWPKYELKPNGTVAQTEDRERKKRCFSRLHHLGALNLVIVIIKVESTEDKANEMIDSTATYKMAIALHLSTSILPFLLVLMSAMVSYAMADAAKDRRVCTATSRTATCLPYVGRQAKAPTPDSCTGLKKVLKDNKKCLRVIIRDHNDPELGLQINVTLALGLPSVCHAPTNVSQCPGMNSAMREAQVFYQLGRSSNQSDGSLAPSPSGIRSSTSAKSEGTSGQDKNEGCYGPKRWFGMEIVIGGAFTWCFISSHLFI*
nsLTP	Quercus	Predicted proteome	Qrob_P0701290	Qrob_P0701290.2			HMM	NA	No	NA	NA		MEKKIMSCLVLVFGLMIIMVLINASANAADGITCEEALTQLITCQQYFLENVSQQANTTTIRSSLCECFETAPNIFQFIPEILKQFPQLCKIEVPIPLDPTMDCNT*
nsLTP	Quercus	Predicted proteome	Qrob_P0701300	Qrob_P0701300.2			HMM-Mast	NA	No	NA	NA		MEKKIMSCSVLAFGLMIILVLNASATAADGITCEEALTQLITCQPYFLGFGSKPSHTCCKGAENVSQQANTTTIRRSLCECFENAAKAFQLLPERLKQLPQLCKIQVPVPLDPTVDCNTTYIVKYIPKAVGFTRNGKIVLDMDGGHLLSLDFETQEIKHLNIIGYKYNFVDAYIESLVLLDKSAKNVVTEENR*
nsLTP	Quercus	Predicted proteome	Qrob_P0701320	Qrob_P0701320.2			HMM-Mast	NA	No	NA	NA		MEKKIMSCLVLAFGLMIILVLNASASAADGITCEEALTQLITCQPYFLGFGPTPSPTCCKGAENVSQQANTTAIRRSLCECFENAAKSFQIIPERLKQLPQLCKIQVPVPLDPTVDCNT*
nsLTP	Quercus	Predicted proteome	Qrob_P0731930	Qrob_P0731930.2			HMM	NA	No	NA	NA		MKHPKVATNQPTAAVVLLLMLLLAPGSEATIACSDVVKYLRPCVSYLEKGTGKPPAACCSGVSGLASAASTSADKKAACECIKTAAQKINPNAQAAQTLPSDCGISLPFTVSPNVDCSKCLLPPLSS*
PCY	Arabidopsis	Predicted proteome	AT1G08500	AT1G08500.1			HMM-Mast	NA	Yes	AtENODL1	Ma 2011/ Sun 2019		MSPSCSSCVNVLLIMCLMLLSLSADAYKNYTVGESTGWFDIQERPSANYQKWADSKSFSLGDFLIFNTDSNHSVVQTYDFKTYKDCDYDNNENNDTTEWSAANPSATSPVPVSISVPLVKEGSNYFFSGNYDGEQCKFGQHFMINVTHGQGLPDSSSPDDAAAPGPSESSQSGDDEVAPDTIVPANFDHPKDIESADDDKEVHSKKSSSSTTKTSLFCFVFMGLFASF*
PCY	Arabidopsis	Predicted proteome	AT1G17800	AT1G17800.1			HMM-Mast	NA	Yes	AtENODL2	Ma 2011/ Sun 2019		MAQSSGHVSYVAVTVPIAIVMTVLCLFLANAVTYARRPTTYIVGGDDGWDPVVPMDTWARGKTFYAGDILEFKYDYQRFNLIVVNRTGYETCEANVGAIEYSSGDDKIQLNYGYNYFIGTYTPEDCTTGLKMAIKALAPR*
PCY	Arabidopsis	Predicted proteome	AT1G21090	AT1G21090.1			HMM	NA	No	NA	NA		MGCSQKHLTSMLFFYFFCFLSLFSRPSLSATFLVDGVSVWKSPTVHTGDSVIFRHKYGYDLYIFRNKDAFNVCNFTQATLLTKPNSTSFTWYPSRTGSYYFSFTNNTSLPKTCQLNQKLTVQVILAAASPPSQPPATAPVPVSEGGVISSPSSYPWPLGPREGSAFSPGPSPSEITSVTVPGKDGVPFINSNPAVPLPTGDVDSTSINPLPTSTNSAHQVMMMTLTVKLGLCCVAMFLFLVL*
PCY	Arabidopsis	Predicted proteome	AT1G22480	AT1G22480.1			HMM-Mast	NA	Yes	AtUC1	Ma 2011/ Sun 2019		MSTLLGCLVLIFSMVAQASSASLTVNWSLGTDYTPLTTGKTFSVGDTIVFNYGAGHTVDEVSENDYKSCTLGNSITSDSSGTTTIALTTTGPRYFICGIPGHCAAGMKLAVTVASNSSNGVAGGTTTPTPFTGGGGGYNPTTTQAIPCAAWAVSCPLRALVATWAVVFYALALS*
PCY	Arabidopsis	Predicted proteome	AT1G45063	AT1G45063.2			HMM-Mast	NA	Yes	AtENODL3	Ma 2011/ Sun 2019		MATARMKKIFSFVIVIFTLLFGCCSATVYKVGDSDGWTAKDHLYYHWTEDKEIHVGDSLIFEYDHNLNDVTQVSGGLEYEFCDSSFPKAVYNTGHDVVTFTEPGSYYFITSNHTQCTSGQRLGVFVVHDPSSPSPLPLPSKIIPSRHVYKVGDSKSWGVYDSDFYYNWSKEKQFNVGDGLLFEYNNEVNGVYEISGDLEFLNCDPTSPIAVHKTGHDIIKLTKPGIHYFISSEPGHCGAGLKLQVVVGTTLNVPKLSPLERLTRWLDILRHH*
PCY	Arabidopsis	Predicted proteome	AT1G48940	AT1G48940.1			HMM-Mast	NA	Yes	AtENODL4	Ma 2011/ Sun 2019		MGGQKIVLLSIFVCFYVFSLVSCTEFEAGGENGWIIPQSSNQSDIFNQWASKNRFKVGDTIRFKYKKDSVLVVTEDEYKKCQTTKPELYSNHDDTVFKLDRPGLFYFISGVSGHCEQGQKMIIKVMEVESTPQSPPPSSSLPASAHKKNHAVRKTSRFLGAGLVTISILVITVFSLV*
PCY	Arabidopsis	Predicted proteome	AT1G64640	AT1G64640.1			HMM-Mast	NA	Yes	AtENODL5	Ma 2011/ Sun 2019		MGVMSLSKTMVVVVLQVMILLGQEIGKVSSTLYKVGDLDAWGIPIDAKVYSKWPKSHSFKIGDSLLFLYPPSEDSLIQVTPSNFKSCNTKDPILYMNDGNSLFNLTQNGTLYFTSANPGHCTKYQKLLVSVGTYSAEAEALSPSSAADAPSYQNAFGSIPLSQKSSASSSLISAFSTVAASLACAVVGAIM*
PCY	Arabidopsis	Predicted proteome	AT1G72230	AT1G72230.1			HMM-Mast	NA	Yes	AtUC2	Ma 2011/ Sun 2019		MANLCTLVGFLVIIFFNVFAPASSASHPVEWSLGKDYSSLATGKSFAVGDTIVFNYGAGHTVDEVSESDYKSCTLGNAISSDSSGTTSIALKTPGPHYFICGIPGHCTGGMKLSVIVPAASSGGSTGDGTTDKNTPVQDGKTTPSEGKKASPSASATAVLKPLDALVVTCVVALMYTLALP*
PCY	Arabidopsis	Predicted proteome	AT1G79800	AT1G79800.1			HMM-Mast	NA	Yes	AtENODL6	Ma 2011/ Sun 2019		MMMMMMRSTCNLTLMLCICALVVASMAAEGPRDFKVGDEFGWRVPLQNDSAVYSHWASSNRFHIGDSLSFVYDKDSVMEVDKWGFYHCNGSDPITAFDNGNSTFDLDRPGLFYFISGSNQHCTSGQRLIVEVMHIHQHHDHDASMPPSMSPLSNSASPYASASASSAASSLPTACLLIPLFLTIASFRFISY*
PCY	Arabidopsis	Predicted proteome	AT2G02850	AT2G02850.1			HMM-Mast	NA	Yes	AtPLC1	Ma 2011/ Sun 2019		MAKGRGSASWSARAIVTLMAVSVLLLQADYVQAATYTVGDSGIWTFNAVGWPKGKHFRAGDVLVFNYNPRMHNVVKVDSGSYNNCKTPTGAKPYTSGKDRITLSKGQNFFICNFPNHCESDMKIAVTAV*
PCY	Arabidopsis	Predicted proteome	AT2G15770	AT2G15770.1			HMM-Mast	NA	Yes	AtENODL7	Sun 2019		MALSGSQKKLLILVVAIACLSSSGAEAWSWSWSYGSGWGWGSDGSSTSSSGTGSDSDGSSWSWGSDDNSGSGLGSNSNNGSGWGWGTGSNRGSGSGSSTNPDGSRRSWNWSLKSGWSWSWGSNDNDSNSSGSDSGSGLDRETPKKIIVGGSDGWKKGLDYKDWASKNAPFYVNDVLVFKYDKSAKRRNNVYLFKDRWSYMNCDIKNARKIGSTRKGSEESFNFTLKKIQPYFFASGEHDGDYCRNHNMKFTIFPVLTVLIKSYHVFMLGFLFVLFCFGYEIFEFDHDLVHDWLGFKSDLQP*
PCY	Arabidopsis	Predicted proteome	AT2G15780	AT2G15780.1			HMM-Mast	NA	Yes	AtUC3	Sun 2019		MVHSRFLNVVLVLVTIASIFSTFAEANRGFGWGWGGHSNNSSGSGSNSRSGWGWGWGQGSNYSSGSASTPGSGWGFGSSRNGSGWGWGWGGVPNNTHSSGSGGSGWGMGPNNNYSSGSGGSGSGWGYGGHSKNYNATYNGPRKIIVGGDKEWTYGFNYADWASKTAPFFLNDILVFKYNPPAPFTHSVYLLPNPSSYEKCDVKKGKMIASPKQGAGKGFEFVLKQMKPYYISCGEHDGAHCSNGTMKFTVMPMLPRW*
PCY	Arabidopsis	Predicted proteome	AT2G23990	AT2G23990.1			HMM-Mast	NA	Yes	AtENODL8	Ma 2011/ Sun 2019		MVSLISIVSVVFLLFTTFYHFGEARIINVGGSLDAWKVPESPNHSLNHWAESVRFQVGDALLFKYDSKIDSVLQVTKENYEKCNTQKPLEEHKDGYTTVKLDVSGPYYFISGAPSGNCAKGEKVTVVVQSPNHPKPGPAAVTPTLPPKPSTTPAAPAPAPPTPSPKSSTSTMAPAPAPAKSSAVGLVAGNGIFWASTLVAVIGLAFA*
PCY	Arabidopsis	Predicted proteome	AT2G25060	AT2G25060.1			HMM-Mast	NA	Yes	AtENODL9	Ma 2011/ Sun 2019		MFLSASMASSSLHVAIFSLIFLFSLAAANEVTVGGKSGDWKIPPSSSYSFTEWAQKARFKVGDFIVFRYESGKDSVLEVTKEAYNSCNTTNPLANYTDGETKVKLDRSGPFYFISGANGHCEKGQKLSLVVISPRHSVISPAPSPVEFEDGPALAPAPISGSVRLGGCYVVLGLVLGLCAWF*
PCY	Arabidopsis	Predicted proteome	AT2G26720	AT2G26720.1			HMM-Mast	NA	Yes	AtSC1	Ma 2011/ Sun 2019		MALIKNNIFFTSLLIFVTLFGVAVGGTVHKVGNTKGWTMIGGDYEAWASSRVFQVGDTLVFAYNKDYHDVTEVTHNDFEMCESSKPLRRYKTGSDSISLTKPGLQHFICGVPGHCKKGQKLQIHVLPASLGHVAVPVPGPVRSQSSSSSPSPSPLVDPPVNNAPQYQMGPTPASHSAASADFIFTFSFDLTLIDLCTFFILFFILV*
PCY	Arabidopsis	Predicted proteome	AT2G27035	AT2G27035.1			HMM-Mast	NA	Yes	AtENODL10	Ma 2011/ Sun 2019		MMGKYLWALVYVTVMILIIVVEVESSLHRVGGGRYTWNSDVNFSDWANHQRFYSGDWLYFGFNRTRHNILQVNKSSYEQCVDNDYIFNITRGGRDVFQLLEPKPYYFICGRGYCLKGMKLAITVLPQPPPSAPTNFTSTTTPLIPPNAITAAILIFAFKALLL*
PCY	Arabidopsis	Predicted proteome	AT2G31050	AT2G31050.1			HMM-Mast	NA	Yes	AtSC2	Ma 2011/ Sun 2019		MALIKSNAFFTSLLILVALFGISVGGTVHKVGDSDGWTIMSVNYETWASTITFQVGDSLVFKYNKDFHDVTEVTHNDYEMCEPSKPLARYETGSDIVILTKPGLQHFICGFPGHCDMGQKLQIHVLPASLGPVAAPVPGPVRPPSSFSSPSQSPLAESPVNHAPVQYQMGPSPAPHSAASNSNVWIGLCFLPLLSLLILV*
PCY	Arabidopsis	Predicted proteome	AT2G32300	AT2G32300.1			HMM-Mast	NA	Yes	AtUC4	Ma 2011/ Sun 2019		MASREMLIIISVLATTLIGLTVATDHTIGGPSGWTVGASLRTWAAGQTFAVGDNLVFSYPAAFHDVVEVTKPEFDSCQAVKPLITFANGNSLVPLTTPGKRYFICGMPGHCSQGMKLEVNVVPTATVAPTAPLPNTVPSLNAPSPSSVLPIQPLLPLNPVPVLSPSSSTPLPSSSLPLIPPLSPALSPATAAGTSLPLFPGSPGSSSSTTSTKTVGTFPSSTTGTTADLAGADSPPADSSSAAKTLVLGFGFMVAMMLHLF*
PCY	Arabidopsis	Predicted proteome	AT2G44790	AT2G44790.1			HMM-Mast	NA	Yes	AtUC5	Ma 2011/ Sun 2019		MAMNGLSKMAVAAATALLLVLTIVPGAVAVTYTIEWTTGVDYSGWATGKTFRVGDILEFKYGSSHTVDVVDKAGYDGCDASSSTENHSDGDTKIDLKTVGINYFICSTPGHCRTNGGMKLAVNVVAGSAGPPATPTPPSSTPGTPTTPESPPSGGSPTPTTPTPGAGSTSPPPPPKASGASKGVMSYVLVGVSMVLGYGLWM*
PCY	Arabidopsis	Predicted proteome	AT3G01070	AT3G01070.1			HMM-Mast	NA	Yes	AtENODL11	Ma 2011/ Sun 2019		MARVAVLVAGAVLAFLLAATNVTAKRWTVGDNKFWNPNINYTIWAQDKHFYLDDWLYFVYERNQYNVIEVNETNYISCNPNNPIANWSRGAGRDLVHLNVTRHYYLISGNGGGCYGGMKLAVLVEKPPPPPAAAPNKNSARRTFSVSGFAYQFLIPVAVFAAVGTRY*
PCY	Arabidopsis	Predicted proteome	AT3G17675	AT3G17675.1			HMM-Mast	NA	Yes	AtSC3	Dong 2005/Sun 2019		MLKSEGTEHIVGDSNGWELFTNYTNWTQGREFHVGDVLVFNYKSDQHNVMQVNSTAYTDCGLDNYTTLFTKGNDSIILSEVGKLWFICGVDDHCVNGQKLSINVAP*
PCY	Arabidopsis	Predicted proteome	AT3G18590	AT3G18590.1			HMM-Mast	NA	Yes	AtENODL12	Ma 2011/ Sun 2019		MDSSKKIIIVMFLVTFYMFSCVSSTEFEVGGENGWIVPKSKTLGDAFNQWASDNRFKVGDTLRFKYTKDSVLVVSEEEYKKCKATKPQLYSNNEDTVFKLDRPGLFYFISGVSGHCEKGQKMIVKVMETESSTESPPPSSSSSSSSSSSLPASTPKAKKSNAFKTAVQFSSSGFVVSAVLIVSVFGLV*
PCY	Arabidopsis	Predicted proteome	AT3G20570	AT3G20570.1			HMM-Mast	NA	Yes	AtENODL13	Ma 2011/ Sun 2019		MARNLKSMMLCGFGLLCFLMIVDRAYAREFTVGGATGWTVPSGSQVYSQWAEQSRFQIGDSLLFVYQSNQDSVLQVTRDAYDSCNTDSPTAKFADGKTSVTLNHSGPYYFISGNKDNCKKNEKLVVIVMADRSGNKNTASSPPSPAPAPSGESAPSPPVSGTFEMTPAPTPTTSEDTPNSAASSLSFVAALLGAALASTLFLH*
PCY	Arabidopsis	Predicted proteome	AT3G27200	AT3G27200.1			HMM-Mast	NA	Yes	AtUC6	Ma 2011/ Sun 2019		MKMQAVLVILVFSGLLSVKTALAARHVIGGSQGWEQSVDFDSWSSDQSFKVGDQIVFKYSELHSVVELGSETAYKSCDLGTSVNSLSSGNDVVKLSKTGTRYFACGTVGHCEQGMKIKVNVVSSDSKSASSPSGSGSGSDSGSGSGSSSGHGLRASTGYMFVVGSLVIGLIWAY*
PCY	Arabidopsis	Predicted proteome	AT3G28958	AT3G28958.1			HMM	NA	Yes	AtENODL14	Sun 2019		MAILKPQQRGDKKRRFLRKLIFNETGPPNCPYGRPLCLRTKLSDDHLTALTISISSAQTVNNAHPDNNVLVEYDPSRSIPPPPPSKIYKVGDSKGWSVSQEKISRDLEFISCDPTSPVAMHKTGHDLVKLTKPGVHYFITSMTTTTLPGPSLECLLSNARPDLSYKSWSGHSPRL*
PCY	Arabidopsis	Predicted proteome	AT3G53330	AT3G53330.1			HMM-Mast	NA	Yes	AtENODL15	Ma 2011/ Sun 2019		MITKKIFGFVLAITILLSCCSAKIYKVGGSRGWSGKTNSWAERKEFHVGDSLIFQYHQNVNDVTQLSDALKYESCNSSSPKAVYNTGHDVTFLSSMKSHVRSLHHHEARPMNGHDPLAITPSPPPPSKTHERSRPITPSPPPPSKTHEPSRPNTPPPPPPPSKTHEPSRRITPSPPPPSKILPFGKIYRVGDYGGWSVYYSYYYYKWSEGKQFHVEDTLFFQYNKELNDVREITDELEFRSCESTSTVAVYKTGHDLIKLTKPGVHYFVSLKTGLCQAGIKLRVTVQPSTEAVTFPNVPKKKLSPTVNRW*
PCY	Arabidopsis	Predicted proteome	AT3G60270	AT3G60270.1			HMM-Mast	NA	Yes	AtUC7	Ma 2011/ Sun 2019		MGSTAATALLLLLLLVAVPAVFAVTFQVGDNDGWTIGVEYTSWVSEKTFRVGDTLEFKYGPSHSVAVVNKADYDGCETSRPTQSFSDGDTKIDLTKVGAIHFLCLTPGHCSLGMKLAVQVLAAVSLEPPPSPSAPSPSPSAPSPSPSAPSPSPSPGNAENLKNAASKGIMSYGKIVVTMVLMYGVLN*
PCY	Arabidopsis	Predicted proteome	AT3G60280	AT3G60280.1			HMM-Mast	NA	Yes	AtUC8	Ma 2011/ Sun 2019		MGSTVAAALLLFLAAVPAVFAATFKVGDISGWTSNLDYTVWLTGKTFRVGDTLEFVYGLSHSVSVVDKAGYDNCDSSGATQNFADGDTKIDLTTVGTMHFLCPTFGHCKNGMKLAVPVLAAAPSPSTPSSPPSTPSTPSSPPSTPSTPSSPPSPPSPPSPSLPPSSLPPSASPPTNGTPDSETLTPPPAPLPPSLSPNAASKGVMSYGIIGVTMILMYAVMT*
PCY	Arabidopsis	Predicted proteome	AT4G01380	AT4G01380.1			HMM-Mast	NA	Yes	AtENODL16	Ma 2011/ Sun 2019		MGITRQSTRFHKPSLSTIETWFSIKLVFHVGDSLIFEHNHNLNDVTQVSGALEYEFCDSSSPKAVYNPGHDISWCGSKGWSVPQESYFYYRWSEKTQFPIGDSLLFEYDNEVNDVLEISGDLEFISCYPISPVAVHMTGHDLVTLTEPGVHYFISSKTPGHCYAGLKLRVVVGPLTKAVPVPNVPTKKIELSLMDRFNRWLRTFGPQPHH*
PCY	Arabidopsis	Predicted proteome	AT4G12880	AT4G12880.2			HMM	NA	Yes	AtENODL17	Ma 2011/ Sun 2019		MGSRQTFLRRRLAFFFNFSLNFVFYRDQHNILEVNKADYEKCISNRPIRNYTRGAGRDIVPLYETRRYYLLDGRGGCVQGMKLDVLVETPPPPPPFTPPPPAQ*
PCY	Arabidopsis	Predicted proteome	AT4G27520	AT4G27520.1			HMM-Mast	NA	Yes	AtENODL18	Ma 2011/ Sun 2019		MTFLKMKSLSFFFTILLSLSTLFTISNARKFNVGGSGAWVTNPPENYESWSGKNRFLVHDTLYFSYAKGADSVLEVNKADYDACNTKNPIKRVDDGDSEISLDRYGPFYFISGNEDNCKKGQKLNVVVISARIPSTAQSPHAAAPGSSTPGSMTPPGGAHSPKSSSPVSPTTSPPGSTTPPGGAHSPKSSSAVSPATSPPGSMAPKSGSPVSPTTSPPAPPKSTSPVSPSSAPMTSPPAPMAPKSSSTIPPSSAPMTSPPGSMAPKSSSPVSNSPTVSPSLAPGGSTSSSPSDSPSGSAMGPSGDGPSAAGDISTPAGAPGQKKSSANGMTVMSITTVLSLVLTIFLSA*
PCY	Arabidopsis	Predicted proteome	AT4G28365	AT4G28365.1			HMM-Mast	NA	Yes	AtENODL19	Ma 2011/ Sun 2019		MGLVMRFDLYLMFVMLMGLGFTISNGYKFYVGGKDGWVPTPSEDYSHWSHRNRFQVNDTLHFKYAKGKDSVLEVTEQEYNTCNTTHPLTSLSDGDSLFLLSHSGSYFFISGNSQNCLKGQKLAVKVLSTVHHSHSPRHTSPSPSPVHQELSSPGPSPGVEPSSDSNSRVPAPGPATAPNSAGLVGPGMVVLVIMISSLF*
PCY	Arabidopsis	Predicted proteome	AT4G30590	AT4G30590.1			HMM-Mast	NA	Yes	AtENODL20	Ma 2011/ Sun 2019		MGIIVPVLTLVFLLFAKVSHGASNPRVILVGGSVGSWKVPDSPNNTLNHWAENNRFKVGDFIVWKYDMKVDSVLQVTKEDYESCNTANPLKQYNDGNTKVALDKSGPYFFISGAPGNCAKGEKITLVVLAERKSGGGSSSGDAPKVSPVSPTAQTPAPAPGPAAAHNAAVGLKVASGWFLTAVVVGLAMA*
PCY	Arabidopsis	Predicted proteome	AT4G31840	AT4G31840.1			HMM-Mast	NA	Yes	AtENODL21	Ma 2011/ Sun 2019		MASSSLLVTIFLCISVFFFSSVNANEVTVGGKSGDWKIPPSSSFSFNEWAQKARFKVGDFIVFKYEAGKDSVLQVTREAYEKCNTTSPKASYTDGNTKVKLDQAGPVYFVSGTEGHCQKGQKLRLVVITPRNSAFSPGPSPSEFDGPAVAPTSGAAKLAGGFSVVFGLVLGLWAFFF*
PCY	Arabidopsis	Predicted proteome	AT4G32490	AT4G32490.1			HMM-Mast	NA	Yes	AtENODL22	Ma 2011/ Sun 2019		MVFVKMTDVYLMIVMLMGLGFSIELSNGHKFYVGGRDGWVLTPSEDYSHWSHRNRFQVNDTLYFKYVKGKDSVLEVSEKEYNTCNTTHPLTSLSDGDSLFLLSRSDPFFFVSGNSGSCLKGQKLAVTVMSTGHHSHTPRHPSPSPSPSASPVRKALLSPAPIPVHKALSSPAPTPGVDPSHSEVLAPAPGPAAAVRNLAGSVAPGVISLGLVLVIMISSMV*
PCY	Arabidopsis	Predicted proteome	AT4G33930	AT4G33930.1			HMM-Mast	NA	No	NA	NA		MMVLYCGRKLLVVLMVTAFVFSGSAEAWSWSWGSGQSGSNGGWGWRSGNSGGSSGSGSGGSDSNSGGSSWGWGWSSDGTDTNWGWGSSSGSNHSSGTGSTHNGHSSGSNHSSATGSTHNGHTSTGSNHSSGNGSRHNGYSSGSNHSSSTGSNHSSSTGSTHNNHSSGSNHSSILGSTHKNHSSGSNHSSIVGSTHNNHSSGSNHSSITGSTHNHTAPIPAGRKIAVTVWKNGYGYTEWTAKHAPFYVSDVLVFKYNNDDQTQSKTKHRNKKKNDVYLLPDMKSFKRCNVARGKKLVARGGSSSRGFKLLLRKVQTYYFASGDHNECNHNMKFSVHPIPRPSSH*
PCY	Arabidopsis	Predicted proteome	AT4G34300	AT4G34300.1			HMM-Mast	NA	No	NA	NA		MGLSAARKLLVFLMVTVFLFSGSADAWSWSWGSGQSGSNGDWGWSSGGSFGSGSGGSDSNSGGSSWGWGWSSDGTDTNWGWGSSSGSNHSSGTGSTHNGHSSGSNHSSGTGSTHNGHSSGSNHSSSTGSTHNNHSSGSNHSSIVGSTHKNHGSGSNHSSIAGPTHNGHSSGSNHSSIIGSTHNHTAPSLGRKIAVTVWKNGYGYTEWTAKHAPFYVNDVLVFTYNNNDQTQSKTKHHHDKKKNDVYLLPDMKSFKRCNVARGKKLVARGGSSSRGFKLLLRKVHTYYFVSGDHNDCNHNMKFSVHPIPHPSSH*
PCY	Arabidopsis	Predicted proteome	AT5G07475	AT5G07475.1			HMM-Mast	NA	Yes	AtUC9	Ma 2011/ Sun 2019		MKKTSKIQFLFNLCIIFGVVVIRRCNATTYFVGDSSGWDISSDLESWTSGKRFSPGDVLMFQYSSTHSVYEVAKDNYQNCNTTDAIRTFTNGNTTVALSKPGNRFFVCGNRLHCFAGMRLLVNVEGNGPSQAPVGSPQAATSGILQPSSKKNNPATGVASSAARFVGDSGWRGTMGIFVYFMVFAFPFIWFC*
PCY	Arabidopsis	Predicted proteome	AT5G14345	AT5G14345.1			HMM-Mast	NA	Yes	AtENODL23	Ma 2011/ Sun 2019		MFLWLVIVLTISASVSSYEHKLNWVVPPANSSESFNDWASNKRFQVGDIIQFKYKKDSVMQVTKESYKQCNSSHPRFYSNTGKTRFMFDHSVPYYFISGTSGHCEKGQKMIVEVISRDHTTTSAAPPAAFAVLLCFFSLSLYFVA*
PCY	Arabidopsis	Predicted proteome	AT5G15350	AT5G15350.1			HMM-Mast	NA	Yes	AtENODL24	Ma 2011/ Sun 2019		MARFTVLITAVVLAFLMAAPMPGVTAKKYTVGENKFWNPNINYTIWAQGKHFYLGDWLYFVFDRNQHNILEVNKTDYEGCIADHPIRNWTRGAGRDIVTLNQTKHYYLLDGKGGCYGGMKLSVKVEKLPPPPKSAPVKNIGSVSMVTGLAQFMIPVSLFAFPAMWDVISRMW*
PCY	Arabidopsis	Predicted proteome	AT5G20230	AT5G20230.1			HMM-Mast	NA	Yes	AtSC4	Ma 2011/ Sun 2019		MAGVFKTVTFLVLVFAAVVVFAEDYDVGDDTEWTRPMDPEFYTTWATGKTFRVGDELEFDFAAGRHDVAVVSEAAFENCEKEKPISHMTVPPVKIMLNTTGPQYFICTVGDHCRFGQKLSITVVAAGATGGATPGAGATPAPGSTPSTGGTTPPTAGGTTTPSGSSGTTTPAGNAASSLGGATFLVAFVSAVVALF*
PCY	Arabidopsis	Predicted proteome	AT5G25090	AT5G25090.1			HMM-Mast	NA	Yes	AtENODL25	Ma 2011/ Sun 2019		MAQRTLVATFFLIFFLLTNLVCSKEIIVGGKTSSWKIPSSPSESLNKWAESLRFRVGDTLVWKYDEEKDSVLQVTKDAYINCNTTNPAANYSNGDTKVKLERSGPYFFISGSKSNCVEGEKLHIVVMSSRGGHTGGFFTGSSPSPAPSPALLGAPTVAPASGGSASSLTRQVGVLGFVGLLAIVLL*
PCY	Arabidopsis	Predicted proteome	AT5G26330	AT5G26330.1			HMM-Mast	NA	Yes	AtSC5	Ma 2011/ Sun 2019		MAAIIVAALACIVVMLRLSEAAVYKVGDSAGWTTIANVDYKLWASTKTFHIGDTVLFEYNPQFHNVMRVTHPMYRSCNTSKPISTFTTGNDSITLTNHGHHFFFCGVPGHCLAGQKLDLHVLLPASSTPLSDPPTSSSSSPPSTTIPAAGVPGPSPSLAASLPSMVTAQIVAVVTLLVSLAFTNFAS*
PCY	Arabidopsis	Predicted proteome	AT5G53870	AT5G53870.1			HMM-Mast	NA	Yes	AtENODL26	Ma 2011/ Sun 2019		MSAIMKSLCFSFLILASFATFFSVADAWRFNVGGNGAWVTNPQENYNTWAERNRFQVNDSLYFKYAKGSDSVQQVMKADFDGCNVRNPIKNFENGESVVTLDRSGAFYFISGNQDHCQKGQKLIVVVLAVRNQPSAPAHSPVPSVSPTQPPKSHSPVSPVAPASAPSKSQPPRSSVSPAQPPKSSSPISHTPALSPSHATSHSPATPSPSPKSPSPVSHSPSHSPAHTPSHSPAHTPSHSPAHAPSHSPAHAPSHSPAHAPSHSPAHSPSHSPATPKSPSPSSSPAQSPATPSPMTPQSPSPVSSPSPDQSAAPSDQSTPLAPSPSETTPTADNITAPAPSPRTNSASGLAVTSVMSTLFSATFTFLMFA*
PCY	Arabidopsis	Predicted proteome	AT5G57920	AT5G57920.1			HMM-Mast	NA	Yes	AtENODL27	Ma 2011/ Sun 2019		MSSVMMCCCLLLLFGLLSEGREILVGGKSNTWKAPESRDETLNQWSGRTRFKIGDSLLWKYNAENDSVLQVRQTDYERCDRSEPIRGYKDGHTNIELKRSGPFYFISGEEGHCQRGEKLRVVVLSPNHNRSVVDAPAPVNIVLSPNYNRSVAAAPLNAHIMNKGSLNTAWSLLLLLPLGLLV*
PCY	Medicago	Predicted proteome	Medtr0262s0020	Medtr0262s0020.1			HMM	NA	Yes	MtPCY21/SC19	De Bang 2017/ Sun 2019		HLQSECTLFKDCTFPPKNEALSTGKDIIQLKTEGRKWYVCGVADHCSAHQIKFVITVLAEGASAPSTPPSSNAHSIVSSMFGVVMVAIVAMATIFA*
PCY	Medicago	Predicted proteome	Medtr0334s0010	Medtr0334s0010.1			HMM-Mast	NA	Yes	MtPCY30/SC20	De Bang 2017/ Sun 2019		MSQLKNMSILFVVAFAAAILESTEAADHTVGGTTGWSVPSGASFYSDWAASNTFKQNDVLVFNFAGGHTVAEVSKADFDNCNINQNGLVITTGPARVTLNRTGDFYFICTIQGHCSSGQKLSVKVSASTPSPPSPTPPTSTPPTSTPPTSGTTPTPPTNGGTPSPSSPTGPDATPPSPGSATTLVATFPVLIAVIMNLLV*
PCY	Medicago	Predicted proteome	Medtr1g014120	Medtr1g014120.1			HMM-Mast	NA	Yes	MtPCY59/ENODL1	De Bang 2017/ Sun 2019		MAGSSSCSLLVLFVLFGCAFAAKDILLGGKTDAWKVPSSESDSLNKWASSVRFQVGDHLILKYEAGKDSVLQVSKEDYDSCNISKPIKHYNDGNTKVRFDHSGPYYYISGEKGHCEKGQKLTVVVMSLKGGSRPIVAFSPSPSPAEVEGPAASAVAPAPTSGAAVLQGGGVFVAVGVFVAMWLF*
PCY	Medicago	Predicted proteome	Medtr1g021270	Medtr1g021270.1			Mast	NA	No	NA	NA		MGRECKGKLNVRKPHFYHLFNPSSTSQSLRVPDGFVHQMEGATCGLVSLTGPSGNTWQVRLVEQDNHLFFHHGWSTFVGDHHLQYGDLLVFRYEGHLHFTVQVFGENACEKEAAFHSECNLNSLTFNNIEGQKSDAEMISSLDVVGDVQKKMRCDAIENQEPELAIAGKNQSNYELVRPISMIRETEETCKECSASAVHVPFQTGNSNEVEDAAILYRSGKEDDHNILSGASLSKLSAHDEKKIAQSFTSSFPYFVKIIKTFNVSGSYTLNVPYQFSMSHFPNCKTKIILYNLKGEHWTVNSVPTTRVHTSHTLCGGWMAFVRGNSIKVGDVCIFELIRECELRVRIAEVGKDGLDCQVGKLACSMLSERHDVASHNTSRYMPKKPKVSSKCRTKVDLSDKKLSKIGQEPVLAIEFKKSGRASTTSKKMGLSPKSKASHKKTAVPRKHRVEDELSSQAKAGLRMLFALDEQRVAEAFTSPFPNFVKIMKKFNVSGSYTLKIPYQFSAAHLPAYKTEVTLRNSRGQCWIVNSVPDAKGRTIHTFCGGWIAFVRDNDINFGDTCIFELVSHYVMQVHISGVGKEGLDHQIGHAKLNNM*
PCY	Medicago	Predicted proteome	Medtr1g021290	Medtr1g021290.1			HMM-Mast	NA	Yes	MtPCY27	De Bang 2017		MEGTQNCVGSTKSLEELIYWTHFQFIHFTLFLSITDFHHQLALPKTFSDNLKKKLPENVTIKCPSGIVWNIGLTARGDTVYFTNSWQQFVKDHSLKENDFLVFKYNGESHFEVLIFNGNSFCEKAASYFVQKCGQAHSPSSGGVEDIYWSYFKFTHFTLLVHTNFERHLALPKTFSDNLNKKLPENVTLKGPSGVTWNIRLTTRDGFVYFVDGWQQFMNDHSLKANDFLVCKYNGESHFEVLIFDGESFCEKEASYFVEKCGHAQTAQGGSNASETNNSIEEVDTDSNGGDSPEQFTDDAVPKTTAIQSPFIPTGKRTKRRRRSPKAAANWGARAHAWVTCNKQHPG*
PCY	Medicago	Predicted proteome	Medtr1g021320	Medtr1g021320.1			HMM-Mast	NA	Yes	MtPCY26	De Bang 2017		MGGAGGSSKSWEKEIYWTHFQFIHFIQFLQTTTDFQQQLALPKTFSDNLKKKLPGNVTLKGPSGVVWNVGLTARDDTIYFTNGWQRFVKDHSLKENDFLVFKYNGESLFEVLIFHGDSFCEKAASYFVGKCGQAHTEQVCNKGKSSNNSVEEVSTPSNGSVECSLPEKSWEEDIYWTHFQFIHFTQLLPEDFKQQLALPKTFSDNLNKKLPENVTLKGPGGVAWKIGLITRDDTVYFLNGWQRFVNDHSLKDNDFLVFNYNGESHFDVLIFDGESFCEKEASYFVGKCSHTQTELGGSKANETNNSIEEVNTASSDGGVECGLYEKFQDLNNIGTPLAVPVETTNEKTFNAGVESDSPELLIADTVTKTTAIQFPYQPTGKRSKRRRSSTSANCCWRALDRVAYNKQHSVTIAVPSQTTGQKTKKPVNEVTPGRSMKRGRQAKTATSGERSIDWVACNKENSEAANLNRSGKADGHDILSGASLSKLSPHAEKEIAQSFTSSFPYFVKIMKTFNVERPRILNIPYEFSKDHLPNCKIKITLHNLKGEQWTVNSVPRTRLHASHILCGGWLNFVRGNSLKIGDVCIFELIGECELRVRINEVGKDGLDSQVGKLACRLDVASHKTSRFMPKKHKISSKCCAEVDLLDKKLSEICQEAALSSELKKSVRASNTSKKAGLSPKSKASHKKPAVPRKHRIEDALSSQANDSLKMLFALDEQRVAEAFTSPFPYFVKIMKKFNVCGSYTLKIPCQFSTAHLPARNTEVTLRNSRGKCWTVNSVPYVQGETTIHTFCGGWNAFVRDNDINFGDTCIFELVSDYIMQVRISGVGKEGLDHQNGNVKLTS*
PCY	Medicago	Predicted proteome	Medtr1g021330	Medtr1g021330.1			Mast	NA	No	NA	NA		MGEGRTQNSKSWEEEIYWSHFQFIHFTIFLQSTTDFQQQLALPKIFSDNLKKKLPENVTLKGPSGVVWNIGLNTRGESVYFVDGWRRFVKDHSLKENDFLVFKYNGESLFEVLIFNGESFCEKAASYFVLECGQAHAEQGGNKGKNSNKSVEEVNTTNGSVECASPEKFRSLDSIRTPLALTFETTNGKTFNAGFKSASPEKPVIEVTPVQTKKRARTPKEANSWESACNKEHSEAALSKLSRKLSRNDEEKIVQSFSSSVPYFVKIIKTFHVSGSCVMNIPRQFSMEHLKKGRIKIILHNMKGECWIVNSVPTAKVPKSHTLCAGWMSFVHANNIKIGDVCIFELINDCELRVRIAGVGKEGLDCQVGKEGLDHQNEHMKLNSI*
PCY	Medicago	Predicted proteome	Medtr1g021350	Medtr1g021350.1			Mast	NA	No	NA	NA		MGSGRRSREEEIYWNHFQFIHFTLFLSTTHFQQQLALPKTFSDNLKKKLPENVTLKGPSGVVWNIGLTTRNDTVYFMDGWQRFVKDHSLKENDFLVFKYNGESLFEVLIFNGESLCEKAASYFVLECGQKSILLPNGGVECASPEKFRRTRTPFAVPFETTNGKTFNAGIESASSKKCMADALTKTTTIQFPFQPTGKRTKKKPVKEAVPVKTKKRGRPPKDGNSSKRALDLKACNKEHSECTLWISMAHLPKGNIQIILHNLKGERWTVNAVAIAKGRHKTSHILSAGWITSVRANSIKIGDVCIFELIDESELRVRIAEVGKDGLDYQVGKEGLDHQNEHMKLNSM*
PCY	Medicago	Predicted proteome	Medtr1g021360	Medtr1g021360.1			HMM-Mast	NA	Yes	MtPCY28	De Bang 2017		MGGTQNSSSRSWEEDIYWTHFQFIRFTQFLQPTHLEQQLALPKTFSDNLKNKLPANVTLKGPSGVVWDIGLTTRDDTIYSTDGWQQFVKDHSLKQNDFLVFKYNGESLFEVLIFHGESFCEKAASYFILERGQAHTGQRGRKAKDTNTSVEEVNTPSNGSVECGLPEKSWEEDIYWTHFQFIHFTQFLRADFEQQLALPKTFSDNLKKKLPENVTLKGPSGVVWNIGLTTRDDIVYFVDGWKRFIKDHSLKQNDFLVFKYNGKSLFEVLIFDGDSFCEKAASYFVGKCGNAQIEQGGRKAKDTNKSVSPEQFLADAVPSQTNGKRTKKRPVNEVTPLQTKRGRRPKAEAALSKLSSSHAEKKIAESFTSSFPYFVKMIKTFNVDGPRILNVPHQFSKAHLPNRKIKIILHNLKGEQWTVNSVPTTRVNTDHTLCGGWVNFVRGNNIKVGDVCIFELIHECELRVRVAEVGKDDSRLEN*
PCY	Medicago	Predicted proteome	Medtr1g021380	Medtr1g021380.1			Mast	NA	No	NA	NA		MEDSSRSLEENIYWNHFQFIHFAQFLHSTDFEQQLALPRTFSDNLKKKLPENVTLKGPSGVEWNVGLQTRDNTVYFVDGWHQFARDHSLKENDFAVFKYNGESLFNVLIFQGESFCEKAASYFVGLREKETNKSVEEVNTVLNAGVESASPEQFTANAVTIVLPSQSTGKRTKQPVNEVTPVQTKKRGRPPKKANCSLEREVHDYDLVACNKEHSEASISGKEDEKKIAHLFTSSFPYFVMIMKSCNISGSRTLRIPCHFSATHLPDCKTEVTLRNARGECWNVNSIPVGATHTFCGGWMAFVRDNGINLGDTIIFELVSNFVMKVYISGVGKEGLDYQNYKRAQKCACL*
PCY	Medicago	Predicted proteome	Medtr1g021400	Medtr1g021400.1			Mast	NA	No	NA	NA		MGGRDDGQNWDGSRSWEEDIYWTHFQFIHFTQFLQTTTNFQQQLALPKTFSDNLKKKLPENVTLKGPSGVVWNIGLTTRDNTVYFVDGWQQFVNDHSLKENDFLVFKYNGESLFEVLIFDGNSFCEKATSYFVGKCGHAQTEQGDSKAKDNNTSAFNAGVESASPQVADVVAKTTPAAVPSQTTSKRTKKKPVIEVTPVQTKKRGRPPKSDDSGEKLLRDLVACNKEHSEASTLDRIRKEDEKKIAESFTSSFPYFVKILKAGNVGGSRTLRIPYHFSAAHLPDFKIEVTLRNSKGKCWTVNSVPCAKGKIIHSFCGGWMAFVRDNGVNFGDTCIFELVTNYVMQVYIFGSGKEGADNQNGHVKLDSV*
PCY	Medicago	Predicted proteome	Medtr1g021410	Medtr1g021410.1			Mast	NA	No	NA	NA		MEEDGSRSWEEDIYWNHFQFIHFTLFLSTFDFQQQLALPKTFSDNLKNKLPENVTLKGPSGVVWNIGLTTRDYTVYFTDGWQRFVKDHSLKENDFLVFKYNGESLFEVLIFDRDNFCEKATSYFVGKCGHAQTEQEGSKAKNNNTSAFNTGVESASPEQIMADAVTKTTPVAVPSQKTSKRTKKKPVIEVTPVQTKKRGRPPKSANSFERSHDLVVCNKELSESSIVKRKRKEDEKKIAQSFTSSFPYFVKILKNGNVGGSRTLRIPRRFSAAHLPDDKTEVTLRNSRGECWTVNSVPYAKRGMLHTFCGGWMSFVRDNGVNFGDTCIFELVSDYVMQVHIYGVGKESINNQNGHVKLDNK*
PCY	Medicago	Predicted proteome	Medtr1g021435	Medtr1g021435.1			Mast	NA	No	NA	NA		MAGSNKSWEEEIYWNHFQFIHFTLFLHSTTNFQQQPALPKTFSDNLKKKLPENVTLKGPSGVVWNIGLTTIDDTVYFTNGWQQFVNDHSLKESDFLFFKYNGESLFEVLIFDGRSFCEKAASYFVGKCGHAQTEQGGIKAKDTNKSVEEIDTAFDAGVESASPEQLMADAVTKTTPVAAPSQSIGKRIKRPVNKFTIVLGLPKAATSHKRAHDLVACNKEHSEASIVRRSWKEDEKKTAQSFTSSFPYFVKIFKTGDINVSRTMKIPYHFSAAHLPDCKTEVTLRNSRGECWTVNSIPYAKGKTVQTNPYAKRRPVHTFCGGWVAFVRDNNIKFGDTCIFELVSDYVMQVHISGVGKEGLDQQNGHVKLNSM*
PCY	Medicago	Predicted proteome	Medtr1g021440	Medtr1g021440.2			Mast	NA	No	NA	NA		MEVDGSRSWEEDIYWNNFQFIHFTQFLQTTDFQQQLALPKTFSDNLKKKLPENVTLKGPSGAVWDIGLTTRDNTVYFVGGWERFVKDHSLKENDFLVFKYNGESLFEVLIFDGDNFCEKATSYFVRKCGHAQTEEGGSKVKNTNTSVEEVNTASNGGVDCGSPETFRVRRLDSIRTPLAVPVKTTDKMTLNAFFESASPKELPVYFPKQPTGQRTKKPANEVTPGQTKKRGRPPKEEAAQSRLSSAKDEKKLAQSFTSTFPYFVKIIKTFNVDGPRILNVPHQFSIAHLPNGKIKIILRNLKGEQWTANSVPRSRVHTSHTLCGGWMSFVRANNIKLGDVCVFELINDCELRVRVAEVDEDGLVSEVQKEGIDHQNGSCET*
PCY	Medicago	Predicted proteome	Medtr1g072180	Medtr1g072180.1			HMM	NA	Yes	MtPCY1/SC1	De Bang 2017/ Sun 2019		MALILVLIIAILINLSGDSTSAVYRVGDTAGLSIFSYHKQYHDVMEVSHQDYIHCNINSAKAFYHSGSDSINLTNPGDFYFICSKNGHCQAGQKLHIKVHYT*
PCY	Medicago	Predicted proteome	Medtr1g077790	Medtr1g077790.1			HMM-Mast	NA	Yes	MtPCY76/ENODL2	De Bang 2017/ Sun 2019		MASHNNWFLVSSLLLTLLQIQTKVFCYQFKVGDLNAWGIPTSANPQVYAKWSKFHNFTLGDSLLFLYPPSQDSLIQVTQESYKSCNTKDPILYMNNGNSLFNITSHGDFYFTSGENGHCQKNQKIHISVGGTGNVDAEANSPSSSLPASAPSSQTVFGSIPVAPSSSNSPHPTSTFHVFIIGSLYALFLALM*
PCY	Medicago	Predicted proteome	Medtr1g090190	Medtr1g090190.1			HMM-Mast	NA	Yes	MtPCY48/ENODL3	De Bang 2017/ Sun 2019		MEKLLLLSLLFSLATITCSATTYIVGDNSGWDISSNLETWVADKNFKIGDALLFQYSSTYSVDEVTKQNFDTCNTTKVLANYGNGNTTVPLTRAGDRYFVCGNKLYCLGGMKLHVHVEDDGKSISPNLAPKAVAGSDQRTATLPESPSTKSTQFSKGVVNFAQIVYITLVVTFYGILQI*
PCY	Medicago	Predicted proteome	Medtr1g090420	Medtr1g090420.1			HMM-Mast	NA	Yes	MtPCY51/ENODL4	De Bang 2017/ Sun 2019		MLQLQNPFALLLSSLFVTFLYQCSATQFIVGDSAGWVIPPFPTYYTNWTNSHFIREGDSLEFDFNARFYNLIQVSQSEYEHCTALEPLKVFNSSPVNFPLKERGIYYFICSVSNYCTLGQKVIINVHQIPPQNPPTPSASPPQHQVPKISPQLSPNGSAPQPSGGTSNPPAPINVPSPTPVGGNVGCPPTPSSIHGVKSNIDVALLVCAMFGTFLGFWMM*
PCY	Medicago	Predicted proteome	Medtr1g098580	Medtr1g098580.2			HMM	NA	Yes	MtPCY25	De Bang 2017		MSLPIFFYFLILSLFFKLSHSTTILVDGSSEWKNPTVSIGDSITFKHKQNYNLYIFKNQKAFNLCNFTQANLLTDPSTTSCSYTWHPSRVGFFYFTFSNDSLKACQDSQKLAIKVTPTKASAPEASSPMPTTPGPAPTPEASSPITVPLVPYKGSGDGMPFINSNPAVPLPTGEVDSATIHPLATSGHQGQVMIGLVGFHAAVHIMALLLL*
PCY	Medicago	Predicted proteome	Medtr1g104800	Medtr1g104800.1			HMM-Mast	NA	Yes	MtPCY39/SC2	De Bang 2017/ Sun 2019		MALVERGMVLSIMMVAMQISYAAVYKVGDSAGWTTLGNIDYKKWAATKNFQLGDTIIFEYSAKFHNVMRVTHAMYKSCNASSPIATFTTGNDTIKITNHGHHFFFCGVPGHCQAGQKVDINVLKVSVAASPAPSSSPSALASPAEATVPASNVPAPSPSNAAPQKFIALKMMLAFLAMQFLAVNF*
PCY	Medicago	Predicted proteome	Medtr1g105120	Medtr1g105120.1			HMM-Mast	NA	Yes	MtPCY10/SC3	De Bang 2017/ Sun 2019		MTYSRAIYLAISMVLLSSVAMAADHVVGDEKGWTVDFNYTQWAQDKVFRVGDNLVFNYDNTKHNVFKVDGKLFQSCTFPSENEALSTGKDVIQLKTEGRKWYVCGKANHCAARQMKLVINVLEEGAPSPSSSAHSIVSSIFGVIMVATIAIATFF*
PCY	Medicago	Predicted proteome	Medtr1g105130	Medtr1g105130.1			HMM-Mast	NA	Yes	MtPCY11/SC4	De Bang 2017/ Sun 2019		MTYSRAIYLAISMVLLSSVAMAADHVVGDEKGWTVDFNYTQWAQDKVFRVGDNLVFNYDNTKHNVFKVDGKLFQSCTFPSENEALSTGKDVIQLKTEGRKWYVCGKANHCAARQMKLVINVLEEGAPSPSSSAHSIVSSIFGVIMVATIAIATFF*
PCY	Medicago	Predicted proteome	Medtr1g112700	Medtr1g112700.1			HMM-Mast	NA	Yes	MtPCY52/UC1	De Bang 2017/ Sun 2019		MVITNFFNNCTFILSILILLCSFLLNCVMASVYAVGDQDEWSSQTNYATWAERYNFSRGDVLVFKYVKGQHNVYEVREETFRSCETSSGVLAKYESGEDEVVLNKVKKYWFICNIAGHCLGGMRFGIEVKEVSNNGTDFMDGALNPQIQPTPSQNSCISQRWRVIGKFVPFGTGLLLLNLYF*
PCY	Medicago	Predicted proteome	Medtr2g025580	Medtr2g025580.1			HMM-Mast	NA	Yes	MtPCY69/ENODL5	De Bang 2017/ Sun 2019		MMKMGGIIVVMAVAMMSMDVATSEVHHVVGGDHGWDPNSDILSWSSGRVFRVGDQIWFAYSAAQGLVAELKSREEYESCNMSNPIKMYTEGLHTIPLEKEGIRYFVSSDSENCKNGLKLNVEVQPKDSPLHALPITQTAVADGPTSPSGSTRYGHNVILSLLLCAIMVLAY*
PCY	Medicago	Predicted proteome	Medtr2g043730	Medtr2g043730.1			HMM-Mast	NA	Yes	MtPCY2/SC5	De Bang 2017/ Sun 2019		MDQGRVSSTSIILMSLLCMLVFHSNMSFAEEHIVGDGKGWSFGVQNWPAGKTFKAGDTLVFNYSPTSHNVVVVNKSGYDSCVAPKGSKVYTSGADRITLAKGGNYFLCGFPGHCNLGQKIAVNAN*
PCY	Medicago	Predicted proteome	Medtr2g043790	Medtr2g043790.1			HMM-Mast	NA	Yes	MtPCY43/UC2	De Bang 2017/ Sun 2019		MSFAAEYIVGDGKGWSFHVQNWTLGKTFKEGDILVFNYTPVIHNVVIVNELQYNSCVAIGGSKFYYKGADRITLAKGANYFICGTPFHCNLGMKIAVNAS*
PCY	Medicago	Predicted proteome	Medtr2g079030	Medtr2g079030.1			HMM-Mast	NA	Yes	MtPCY55/ENODL6	De Bang 2017/ Sun 2019		MKLHKHICLFLFLFSLISSSQAYTFYVGGKDGWVVNPSESYSQWTGRNRFQVNDILVFKYKKDSNSVLVVNKEDYDKCNKKYPIKKFDDGDSEFQLDRSGPFYFISGKDDNCEKGQKLIVVVLAVRKISPPYVPIIPPKTPSPIHSPPNVPYTPPKVPSPGNQPPYVPITPPKTPSPIINPPNVPYTPPKTPSPENQPPYVPIIPPKTPSPIYSPPNTPYTPPKSTPPSPNQPPYVPTPPKTPSPIYNPPNVPYTPPKTPSPRNQPPYVPITPPKTPSPIHTPPNVPYTPSPTNQPPHVPITPSTLYETYYIVLYHASLEHWAFEVLVFLAGLMPDSQITTSLIAICANTEFIAYMITYGLSAAASTRISNELGAGHPERAKHAMRVTLKLSVVLGFCFALMIVFGHDIWIRMFSSSPTIKHKFASISPFLATSILLDSVQGVLSGVVRGCGWQHLVVYVNLATFYLIGLPISCLLGFKTNLEYKGLWIGLICGLACQTGTLLLLTRYAKWTKLNLSGDKGKDQPVVVLTTECMPIETAPLDAV*
PCY	Medicago	Predicted proteome	Medtr2g083250	Medtr2g083250.1			HMM-Mast	NA	Yes	MtPCY53/ENODL7	De Bang 2017/ Sun 2019		MATIVQALVLFCLLVLLMHKGDAYEFVVGGQKGWSAPSDPNANPYNQWAEKSRFQVGDSLVFNYQSGQDSVIQVTSQQDYENCNTDASSEKSSDGHTVIKLIKSGPHYFISGNKNNCLQNEKLLVIVLADRTNKNSNQTTSPPSPSPSVAPSPSPLSSHSSDALTPIPPPSPLNGSSTPPSPVLDGSSPPPSPLDGSTLTPPPVQQVGSSPPPLGTDVTNPITPTQSPVSEPPPPNAASSILVSFGCSVGALMVSLLVFSK*
PCY	Medicago	Predicted proteome	Medtr2g088990	Medtr2g088990.1			HMM-Mast	NA	Yes	MtPCY42/ENODL8	De Bang 2017/ Sun 2019		MGVHEIILRVSFVAMLIKLAMATNHIVGGPIGGWDTNSNLQSWTSSQQFSVGDNLIFQYPPNHDVVEVTKADYDSCQQTNPIQSYNDGATSIPLTSTGKRYFICGTIGHCSQGMKVEIDTLAAQVSPASPVAAAPSIADSPMISIIPSAAPAESTVSSAESPEASSPLFEAQVESPTLSPMIPSTEFLAPSSPIAQHSQDVSASSTEKGNLQAFISIVLSLVVVFMAF*
PCY	Medicago	Predicted proteome	Medtr2g090575	Medtr2g090575.1			HMM-Mast	NA	Yes	MtPCY68/ENODL9	De Bang 2017/ Sun 2019		MVRLGFLLFVSMLIFIISLSSAYNFNVGGNDGWGVKPSRHYNSWSERMRFQVNDTLYFKYHKGSDSVLEVNKQDYDSCNTKNPIHERDSGHSTFLLDKSGPFYFISGKVSNCLKGEKLHLVVLSPHHGKGHQGPSSSPFVAPVHSPATSPAWIAPTPSATRWNAPSPSAIGWNAPTHSPSQSPAWKAPSPSATSKTAPTQSPVWNAPSPSATGWTAPAHSPTQSPTWSASSPSATGWTTPTHSPTQSPAWHAPSPSATGWTAPAHSPTKSSGWNAPTPSATGWTAPTHSPAQSSAWNAPTPSPANIHAPTPSPTDEDAPKPSDIDNDSPAPSPGHSGSRRLSGFVGVSVVVALVLGSFAF*
PCY	Medicago	Predicted proteome	Medtr2g090580	Medtr2g090580.1			HMM-Mast	NA	Yes	MtPCY47/ENODL10	De Bang 2017/ Sun 2019		MATMKFTFLFFVSMMILSSSLSSAYKFHVGGKHGWAVKPSAGYSHWAEKNRFQVNDTLYFKYNKGSDSVLVVNKQDFDSCNTKNPILKLDDGDSTFKFDKSGPFFFISGIVENCQKGEKLIVVVLSPNHHYTPPSPTTVAPAPSHSAENAPSPSATGDTPPTTSPIDENSPAPSPAHSGSDRFRGSVGVGVALVLASFVF*
PCY	Medicago	Predicted proteome	Medtr2g101300	Medtr2g101300.1			HMM-Mast	NA	Yes	MtPCY60/ENODL11	De Bang 2017/ Sun 2019		MSSFIFNCFIIFMAATTFTCVQSAKQFQVGGRLGWREPEPNNTAFYTQWAERNRFQIGDSLVFEYENDSVLTVEKFDYFNCDASQPITTFTNGKSTLNLDRSGPFYFISGTDEHCSHGQKLLVEVMAPHPIPASPPTTISNPPEGSSPIMAPANSPYSSDSIEASSSSMVVTSSFMLTLVTFGIVMMLAL*
PCY	Medicago	Predicted proteome	Medtr3g089005	Medtr3g089005.1			HMM-Mast	NA	Yes	MtPCY3/MtPLC1	De Bang 2017/ Sun 2019		MSKGRGSAAMNMVIVISLLCLMVLAKSTNAETYTVGGPKGWTFGIKKWPNGKSFVAGDVLDFGYNPKMHNVVLVDQTGYDKCKTPEGSKVFRTGSDQIELVKGDNYFICNLPGHCQSGMKIYINAA*
PCY	Medicago	Predicted proteome	Medtr3g089035	Medtr3g089035.1			HMM-Mast	NA	Yes	MtPCY4/MtPLC2	De Bang 2017/ Sun 2019		MTEGRGSASMNMVTLISLLCLLVLAESANAASYTVGGTGGWTYNTDTWPNGKKFKAGDVLSFNYDSTTHNVVAVDKSGYNNCKTPGGAKVFSSGSDQIRLSRGQNYFICSYPGHCQSGMKVSIYAV*
PCY	Medicago	Predicted proteome	Medtr3g092170	Medtr3g092170.1			HMM-Mast	NA	Yes	MtPCY80/ENODL12	De Bang 2017/ Sun 2019		MMRYCFLLLVSLVILNTSLSSGYTSRVDGKEGWPVKPSSGYNVLTSGIKLLIHDNIYFKYNKEIDSVLVVNKQDHDSCNTKNPIYKMEGGDSAFQLDKSGPFYFISGNVENCQKGRKLNVVAWFPHRRLMSLAADAPSPSMVQVPAMSPTVNAPTPNVIGWNAPAPSPADIHAPSPSPTTNHAPVPSPTDNHASTPNPSGNHAPAPSATNIQVSPTPSATHKKCHRRRHWGLCFGSKCHRDSCSDIAPSPGHSGSTRLSGSVGVNVVVALVLGSLAF*
PCY	Medicago	Predicted proteome	Medtr3g099540	Medtr3g099540.1			HMM-Mast	NA	Yes	MtPCY5/ENODL13	De Bang 2017/ Sun 2019		MAFSNIAMVLCFFLAINMALPTLATFYTVGDSLGWQIGVEYSKWTSEKTFVVGDSLVFLYGAIHTVDEVAASDYISCTTGNPISSDNSGETTIALKTAGTHYFISATFGDCSSGMRLAVKVEAGSASIATSF*
PCY	Medicago	Predicted proteome	Medtr3g099570	Medtr3g099570.1			HMM-Mast	NA	Yes	MtPCY38/UC3	De Bang 2017/ Sun 2019		MAFSNALVLCFFLAITMPLPTLATNHIVGDGLGWTVGPDYNTWTSDKTFAVGDSLVFNYVAGHTVDEVKESDYKSCTTGNSISTDSSGATTIPLKEAGTHYFICAIPGHCTFGMKLFVKVKPSSAAPSATPLPSGKGSPSDRTPAATTTTTTPTIQSASSATTISPTVAFFFTVSWILIHHILV*
PCY	Medicago	Predicted proteome	Medtr3g099580	Medtr3g099580.1			HMM-Mast	NA	Yes	MtPCY40/UC4	De Bang 2017/ Sun 2019		MTFSNPLILGFFLVINVAVPTLATVHTVGDKSGWAIGSDYNTWASDKTFAVGDSLVFNYGAGHTVDEVKESDYKSCTTGNSISTDSSGPTTIPLKKAGTHYFICAVPGHCTGGMKLSVKVKASSSASSAPSATPSPSGKGSPSDGTPAATTTTTPSTQSASSSTSISPIVALFFTVSWILISYILV*
PCY	Medicago	Predicted proteome	Medtr3g099680	Medtr3g099680.1			HMM-Mast	NA	Yes	MtPCY36/ENODL14	De Bang 2017/ Sun 2019		MTFFKALVLCFFLAITMPLPTLATNHIVGDGLGWTVDSDYTTWASDKTFVVGDSLVFNYEAGWHTVDEVRESDYQSCTTRNSISTDGSGATTIPLKKAGTHYFICAVPVHCISGGMKLSVKVQDSSSSSSSSSSSSSAPSAAPSPSGKGSPSSDDTPAATTTTTTIPTIAAPSPSGKGLPSDDTPAATTTTTPTMQSASSATCISPIVAFFFIVSWILIN*
PCY	Medicago	Predicted proteome	Medtr3g099980	Medtr3g099980.1			HMM-Mast	NA	Yes	MtPCY37/ENODL15	De Bang 2017/ Sun 2019		MTFFKALVLCFFLAITMPLPTLATNHIVGDGLGWTVDSDYTTWASDKTFVVGDSLVFNYEAGWHTVDEVNESDYNSCTTRNSISTDGSGATTIPLKKAGTHYFICAVPVHCISGGMKLSVKVQDSSSSSSSSSSAAPSAAPSPSGKGSPSSDDTPAATTTTTTIPTIAAPSPSGKGLPSDDTPAATTTTTPTMQSASSATCISPIVAFFFIVSWILIN*
PCY	Medicago	Predicted proteome	Medtr3g101260	Medtr3g101260.1			HMM-Mast	NA	Yes	MtPCY85/ENODL16	De Bang 2017/ Sun 2019		MVAGSRSKARTKRSILVGDSEGWRAGTNYTQWAIKNSPFQINDTLVFKYPPTGNSTVVPSVYLLPNMWSYTTCEFRGAKLLGSADQGGGEGIKIELNQLKPYYFASDEGNAYDCIAGLTKFIAVPSTRSF*
PCY	Medicago	Predicted proteome	Medtr3g105930	Medtr3g105930.1			HMM-Mast	NA	Yes	MtPCY67/ENODL17	De Bang 2017/ Sun 2019		MAVFSRTASASLLFLFLLFGFSAAKELLVGGKIDAWKVPSSETDSLNQWAEKSRFKVDDHLVWKYDGGKDSVLQVNKEDYANCNSSNPIEQYNDGNTKVKPDRPGPFYFISGAKGHCEQGQKLIVVVMSPKKRSIGVSPAPSPAELEEGPAVAPTSSAPVLRTGLVTVLGLLAIYVGFLI*
PCY	Medicago	Predicted proteome	Medtr3g117110	Medtr3g117110.1			HMM-Mast	NA	Yes	MtPCY79/ENODL18	De Bang 2017/ Sun 2019		MEVGRKIIVCLLMIITMGSYRIEGREPVLHRVGGGRYTWDPKINFTNWASNEHFYQGDWLYFGFDKHIYNVLEVNKTNYEKCVDKGFISNITRGGRDVFQLLEAKTYYFLCGRGFCFHGMKVDINVEPLPPDNASPIVPEKACSTRKMNQIKLSSVLLVLAMTWIFL*
PCY	Medicago	Predicted proteome	Medtr4g007250	Medtr4g007250.1			HMM-Mast	NA	Yes	MtPCY49/ENODL19	De Bang 2017/ Sun 2019		MAVSYSFLALSFFFFLFTLSPLPVSATDHIVGANRGWNPGINYTLWANNHTIYVGDYISFRYQKNQYNVFLVNQTGYDNCTLDSAVGNWSSGKDFILFNKSMRYYFICGNGQCNNGMKVSVFVHPLPSPPPSSSQHNHSSPNSAAPMVLEYLGHKFLMLSFVFVMFGYVLV*
PCY	Medicago	Predicted proteome	Medtr4g066110	Medtr4g066110.1			HMM-Mast	NA	Yes	MtPCY12/SC6	De Bang 2017/ Sun 2019		MSELKNISILFIVVFAASMLRSTEAIDHIVGSRNGWIIPVDGHSFYSDWASNITFKENDVLVFNFVTGRHTVVELNQTYFENCNVNQNIQFLDTSPSPVRFTLNRTGVFYFTCSIPGHCASGQKLIVNVSASSPALSQGPSSPTSSVSSDIHIDLVATFSILIAAVAVNFLF*
PCY	Medicago	Predicted proteome	Medtr4g067200	Medtr4g067200.1			HMM-Mast	NA	Yes	MtPCY13/SC7	De Bang 2017/ Sun 2019		MSELKNISILFIVVFAASMLRSTEAIDHIVGSRNGWIIPVDGHSFYSDWASNITFKENDVLVFNFVTGRHTVVELNQTYFENCNVNQNIQFLDTSPSPVRFTLNRTGVFYFTCSIPGHCASGQKLIVNVSASSPALSQGPSSPTSSVSSDIHIDLVATFSILIAAVAVNFLF*
PCY	Medicago	Predicted proteome	Medtr4g077787	Medtr4g077787.1			HMM-Mast	NA	Yes	MtPCY64/ENODL20	De Bang 2017/ Sun 2019		MASIFKAASHPLLLCLILFSASQILVINCTEFEVGGRIGWVVPDSKDKDDMYNQWASQNRFKIDDTVHFKYEKDSVMVVNEEEYEQCKSTRPLFFGNNGNTVFKFERPGMFYFISGVSGHCTRGQKMIIKVLDVEPITAASPQSANESAPIAQHSKAAQITPITITSFTLFTLSILGICLKY*
PCY	Medicago	Predicted proteome	Medtr4g078410	Medtr4g078410.1			HMM-Mast	NA	Yes	MtPCY50/ENODL21	De Bang 2017/ Sun 2019		MASSSMFLIGLVLLLTPMLLEAKEFHVGGKDGWVVNPSEDYNQWARTHRFRVNDTLHFKYVKGNDSVLVVKKEDYDSCNTNNPKQKLDNGNSKFKLSDSGFYYFISGNADNCKHDEKMIVQVMAVRPNVTPNVTAVPPSQPPASASPPKIPLTYVDSPAPSPSKASSVGVVVWVVLMLFGGYVGFVY*
PCY	Medicago	Predicted proteome	Medtr4g081100	Medtr4g081100.1			HMM-Mast	NA	Yes	MtPCY54/ENODL22	De Bang 2017/ Sun 2019		MATFILRSNKIVHALSWFCLMLMIHKSAAYDFIVGGQKGWSVPSDSNNPFNQWAEKSRFQVGDSLVFNYQSGKDSVLYVKSEDYASCNTGSPITKFSDGHTVFKLNQSGPHFFISGNKDNCLKNEKVTVIVLSDRSNNNNSSNTNQTSNATPPSPQSSSPPSPAPSNQEGQSPPPDTNQTPPPTATSDHDHPPRNGAASNFVSLAGSVGTFMASALILSKYL*
PCY	Medicago	Predicted proteome	Medtr4g086710	Medtr4g086710.1			HMM-Mast	NA	Yes	MtPCY86/SC8	De Bang 2017/ Sun 2019		MAFTTNIVHVLTLLLVIISASMFTVTVANKDWPSFGNFNYTDWWSRFGNHHHQINKTEQQPKKIIVGGSQNWHFGYNYSDWAIKNGPFYVNDTLIFKYDAPNATSFPHSVYMFPTWQSFMKCDVKKAKMVANHTQGVGEGFKFVLNKWKPYYFSCGEKNGLHCNVGQMKFAIMPMIRPFWSWP*
PCY	Medicago	Predicted proteome	Medtr4g086730	Medtr4g086730.1			HMM-Mast	NA	Yes	MtPCY83/SC9	De Bang 2017/ Sun 2019		MASTTNIVHVLTLLVIITASMFTVTVANKDWPSFGNFNYTDWWSRFGNHHRQINKTEQQPKKIIVGGSQNWHFGYNYSDWAIKNGPFYLNDTLVFKYDAPNATSFPHSVYMFPTWQSFMKCDVKKAKMVANHTQGVGEGFKFVLNKWKPYYFSCGEKNGLHCNVGQMKFTVMPMLRPFLPSWP*
PCY	Medicago	Predicted proteome	Medtr4g086740	Medtr4g086740.1			HMM-Mast	NA	Yes	MtPCY87/SC10	De Bang 2017/ Sun 2019		MTTTTNFVHVFTFLVITTSMFTVTMANKDWPSFGNFNYTDWWSRFGNHHHQINKTEQQPKNIIVGGSQNWHFGYNYSDWAIKNGPFYLNDTLVFKYDAPNATSFPHSVYMFPTWQSFMKCDVKKAKMVANHTQGVGEGFKFVLNKWKPYYFSCGEKNGLHCNVGQMKFTVMPMLRPFWQSWP*
PCY	Medicago	Predicted proteome	Medtr4g086750	Medtr4g086750.1			HMM-Mast	NA	Yes	MtPCY84/SC11	De Bang 2017/ Sun 2019		MAFTTNIVHVLTLLLVIITTSMFTVTMANKDWPSFGNFNYTDWWSRFGNHHHQINKTEQQPKNIIVGGSQNWHFGYNYSDWAIKNGPFYLNDTLVFKYDAPNATSFPHSVYMFPTWQSFMKCDVKKAKMVANHTQGVGEGFKFVLNKWKPYYFSCGEKNGLHCNVGQMKFAVMPMLRPFWSSWP*
PCY	Medicago	Predicted proteome	Medtr4g111640	Medtr4g111640.1			HMM-Mast	NA	Yes	MtPCY65/ENODL23	De Bang 2017/ Sun 2019		MTAIFKASSHTFFLCLILFSASQFLLINCTEFEVGGKTGWVVPNSKDGDEMYNKWASQNRFKIDDTIHFKYEKDSVMVVSEEEYENCKSTRPLFFGNNGNTVFKFERPGLFYFISGVSGHCTRGQKMIIKVLDVEPEPTASSPQSANENAPIAHSKAAQITPITITAFTLFALSFLGMIYA*
PCY	Medicago	Predicted proteome	Medtr4g112310	Medtr4g112310.1			HMM-Mast	NA	Yes	MtPCY22/ENODL24	De Bang 2017/ Sun 2019		MYNKWASQNRFKIDDTIHFKYEKDSVMVVSEEEYENCKSTRPLFFGNNGNTVFKFERPGLFYFISGVSGHCTRGQKMIIKVLDVEPEPTASSPQSANENAPIAHSKAAQITPITITAFTLFALSFLGMIYA*
PCY	Medicago	Predicted proteome	Medtr4g114830	Medtr4g114830.1			HMM-Mast	NA	Yes	MtPCY14/ENODL25	De Bang 2017/ Sun 2019		MPQITNVTIIIVIIVVAMSLQTIEAEDYTVGGDVIGWTSFPPGGTSFYSKWAANFTFKLNDNLVFNYESGSHSVVILNKANYEECNVNDKNIQTFNQGPTKITLDHIGNFFFSCTLSGHCSFRLKSLDQVFTALPPQSSTTPMAATFTLVFITIAFNFLSHI*
PCY	Medicago	Predicted proteome	Medtr4g114870	Medtr4g114870.1			HMM-Mast	NA	Yes	MtPCY29/SC12	De Bang 2017/ Sun 2019		MAKNFNVLVFVLLAVAANLFHGSFAQTRHVVGDTTGWTIPTNGASFYTNWASNKTFTVGDTLVFNYASGQHDVAKVTKTAYDSCNGANTLFTLTNSPATVTLNETGQQNFICAVPGHCSAGQKLSINVVKASASPVSAPTPSASPPKATPAPTPVPAKSPAPTKAATPAPAPSTTASPTPAPAPATGRVTYTVGDTIGWIIPSNGTAAYTTWASGKSFKVGDILVFNFQLNAHNVEEVTKEKYDSCNSTSPIATFSNPPVRVTLNKTGTHYYICGVPGHCSAGQKLSINVGSGSSSPATSPSPSASSPSPSTGATPPSASGSPSPGSPVTPSSQSPGGSVSPPPENSGAASLGVAGLFVTVLSIAATFFC*
PCY	Medicago	Predicted proteome	Medtr4g124280	Medtr4g124280.1			HMM-Mast	NA	Yes	MtPCY62/ENODL26	De Bang 2017/ Sun 2019		MMRCGFLLFVSTLILSSSLSYAYTYNVGAKDGWTVKPSQDYNYNFWASNIRFQINDTLFFKYQKGSDSVLVVNKQDYDSCNINNPIHNMDNGDSSFLLDKSDHYYFISGKDLNCVNGEKFNLVVLSPHHHHYHEHHGPSLSPAVAPVHPPTSPSPWNAPTPDAHGTAVPTPSARDMTTLTSSGVHNGNAPAIAPASNDHGHNSPAPSPARSDSTRLTGSVGVIVMVVLVLGSFTFFHG*
PCY	Medicago	Predicted proteome	Medtr4g130780	Medtr4g130780.1			HMM-Mast	NA	Yes	MtPCY70/ENODL27	De Bang 2017/ Sun 2019		MNMASSSPILLMIIFSMWLLISHSESTDYLIGDSHNSWKVPLPSRRAFARWASAHEFTVGDTILFEYDNETESVHEVNEHDYIMCHTNGEHVEHHDGNTKVVLDKIGVYHFISGTKRHCKMGLKLAVVVQNKHDLVLPPLITMPMPPSPSPSPNSSGNKGGAAGLGFIMWLGVSLVMMMFLI*
PCY	Medicago	Predicted proteome	Medtr4g130800	Medtr4g130800.1			HMM-Mast	NA	Yes	MtPCY72/ENODL28	De Bang 2017/ Sun 2019		MNMSSSSPILLMFIFSIWMLISYSESTDYLVGDSENSWKFPLPTRHALTRWASNYQFIVGDTITFQYNNKTESVHEVEEEDYDRCGIRGEHVDHYDGNTMVVLKKTGIHHFISGKKRHCRLGLKLAVVVMVAPVLSSPPPPPSPPTPRSSTPIPHPPRRSLPSPPSPSPSPSPSPSPSPSPRSTPIPHPRKRSPASPSPSPSLSKSPSPSESPSLAPSPSDSVASLAPSSSPSDESPSPAPSPSSSGSKGGGAGHGFLEVSIAMMMFLIF*
PCY	Medicago	Predicted proteome	Medtr5g006040	Medtr5g006040.1			HMM-Mast	NA	Yes	MtPCY34/SC13	De Bang 2017/ Sun 2019		MGFVERSVVFLMVMMVAIKVSNAAVHKVGDSSGWTIIGSIDYKKWAATKNFQIGDTIVFEYNSQFHNVMRVTHAMYKSCNGSSPLTTFSTGKDSIKITNYGHHFFLCGIPGHCQAGQKVDINVLNVSASAAPTKSPSALASPVPVASTQAPSPNNASPLIVAKGAFGIIGLAMTVLVFSIST*
PCY	Medicago	Predicted proteome	Medtr5g087970	Medtr5g087970.1			HMM-Mast	NA	Yes	MtPCY78/ENODL29	De Bang 2017/ Sun 2019		MEVFRFNKTMLLMMIMTAMMWNMAKAEEHFVGGGKQRWIPGNNLTKWSLNEHFRVNDWLFFGYGEEYQKYLYHVLEVNKTSYENCIDTGFIKNISRGGRQDVFQLTEDKIYYFISGGGGCWSGLKVAIDVNEYVAPAPQPTPHKGGTDALNIQIYHSLVVLILTLICTILLV*
PCY	Medicago	Predicted proteome	Medtr5g088000	Medtr5g088000.1			HMM-Mast	NA	Yes	MtPCY71/ENODL30	De Bang 2017/ Sun 2019		MLLMMIMTAMIWNMAKAEEHFVGGGRQGWNPSNNLTKWSLNEHFHVNDWLFFGYDKLYFNVLEVNKTSYENCIDTGFIKNITRGGGRDVFLLTEAKTYYFISGGGFCQRGVKVAIDVNEHVAPAPQPTPHKGSNASNI*
PCY	Medicago	Predicted proteome	Medtr5g088170	Medtr5g088170.1			HMM-Mast	NA	Yes	MtPCY74/ENODL31	De Bang 2017/ Sun 2019		MIMMAMMWSMAKSVRHDVGGDDHGWNTNINMTKWSSDKQFHLNEWLFFGYDRHFFSVLEVNKTSYENCIDSGFIKNITTGVGREVFQLSEAKTHYFISGGGFCQRGVKVAIDVNEHVAPAPQPTPHKSSATSNIQIYHSLVVLILIFMCTNFLV*
PCY	Medicago	Predicted proteome	Medtr5g088180	Medtr5g088180.1			HMM-Mast	NA	Yes	MtPCY73/ENODL32	De Bang 2017/ Sun 2019		MEVLSLNKNMLLKMIMMAMMWSMAKSVRHDVGGDDHGWNTNINMTKWSSDKHFHLNEWLFFGYDRHFFSVLEVNKTSYENCIDSGFIKNITTGVGREVFQLSEAKTHYFISGGGFCQRGVKVAIDVNEHVAPAPQPTPHKSSATSNIQIYHSLAVLILIFMCTNFLV*
PCY	Medicago	Predicted proteome	Medtr5g088990	Medtr5g088990.1			HMM-Mast	NA	Yes	MtPCY24/ENODL33	De Bang 2017/ Sun 2019		MEHRRNSSWFLLFSTLSCLFLPCFLGSVGAYKNYTVGDSLGWFDNLEKPTVNYQKWVAKKQFSLGDFLIFNTDNNHSLVQTYNFTTYKQCDYDDAQDKDTIQWSSVDPSNTDIHPVTVAVPLLKEGATYFFSSDYDGEQCKNGQHFKINVTHGQGLPKSLQKPSEDSPSPASPISGDDESAPDTNVPSNFNNPKEDSDDEKTSDKDKDKEESSSLSMLKYVKFHNKLYGCLVLLGTFFFF*
PCY	Medicago	Predicted proteome	Medtr6g013170	Medtr6g013170.1			HMM-Mast	NA	Yes	MtPCY77/ENODL34	De Bang 2017/ Sun 2019		MKNSRVLLMVSVVLGVLSLWPMVVMGGPKLHKVGGSKGWKENVNYTTWSSQEHVYVGDWLKFVFDKRYYNVLEVNKTGYDYCIDMTFIRNLTRGGRDVVQLTEAKTYYFITGGGYCFHGMKVAVDVQEHPTPAPSPSLSDTAKSGGDSILPSMYTCFGIIVANVVYVSLVLVGIL*
PCY	Medicago	Predicted proteome	Medtr6g013200	Medtr6g013200.1			HMM-Mast	NA	Yes	MtPCY58/ENODL35	De Bang 2017/ Sun 2019		MKGIKLLVSMSQAMMILLLVCTVLVMLPVASAKRWIVGDKKGWTTNINYSTWIEGNNFYNGDWLFFSYDRNQMNVLEVNKTDYETCNSDHPIYNWAAGAGRDVVPLNVTRDYYLISGKGFCFGGMKLAIHVKNYPPPPVARGVHGLGQPKKSRKTHPKNQKKRVGSGNCKKQR*
PCY	Medicago	Predicted proteome	Medtr6g013420	Medtr6g013420.1			HMM-Mast	NA	Yes	MtPCY57/ENODL36	De Bang 2017/ Sun 2019		MEGRKKRVFASTISPTMVFLLLGFAVLVMLPMVSATRFMVGGRMGWNTNFNYTTWAKGKHFYNGDWLFFVYDRNQMNVLEVNKTDYETCNSDHPLHNWTTGAGRDVVPLNVTRHYYFISGKGFCFGGMKLAVHVENLPPPPKAAPERAAATFLSSKGQIFLMPIVFAIGAAWDSFIYLW*
PCY	Medicago	Predicted proteome	Medtr6g022170	Medtr6g022170.1			HMM-Mast	NA	Yes	MtPCY15/ENODL37	De Bang 2017/ Sun 2019		MASSSFSLYSTTLLVLLLALFSSLQCSIVASTEFEVGDLKGWVVPPSNDTDIYNIWASNKRFQIGDSIHFKYKKDSVMEVGKENYDDCNATQPTFFSNNGNTEFKLNHSGTFYFISGATGHCEKGQKMIVRVMIQDVHSKSSGYHVPVGVFQIVFVLAFVASYVI*
PCY	Medicago	Predicted proteome	Medtr6g023760	Medtr6g023760.1			HMM-Mast	NA	Yes	MtPCY45/ENODL38	De Bang 2017/ Sun 2019		MGCKKMILLALLLATLITKEVLATQHNVGGSQGWDPSSDFDSWSSGQTFKVGDQLVFKYTSMHSVVELSDESAYKKCDISTPLNSLSTGKDVVKLDKPGTRYFTCGTLGHCDQGMKVKITVGNGNGSSSTASSPSSSSSSPSSSSSSTSPPSTTSSASQYFASLMLIVTLSFATIFSLF*
PCY	Medicago	Predicted proteome	Medtr6g080660	Medtr6g080660.1			HMM-Mast	NA	Yes	MtPCY46/ENODL39	De Bang 2017/ Sun 2019		MRPVWAVKAMFVVVLASILFRCVCGGNHTVGGASAWDLESNMQDWASTESFNVGDDLVFTYTPLYDVIEVNQQGYNTCTIANAISTHNTGETVIHLTESGTRYFVCGRMGHCQQGLKLEVKVQAQSNNTGTSPPPSSAPRPHSPPSPPNGDSPPSPPHSDSPPSPPDAHAKAPCDCSCADEGRLGVPLITLVIILAFAWSSFFVHLSAIN*
PCY	Medicago	Predicted proteome	Medtr6g083240	Medtr6g083240.1			HMM-Mast	NA	Yes	MtPCY6/SC14	De Bang 2017/ Sun 2019		MASNINGLVFVLLAVANLLHGSVAKTFTVGDGLGWTIPSVGSQFYVNWATNKTFTSRDTLVFNYQLNAHAVAWVTKSDFDSCNGTNALAVMTKPPAKVFFNLSTVGQQYFICTFPGHCSAGQKLSIFVDEVYVLPTSSPTAPVPSPVQEPAPTATTSPAPATGMYFTLLLILIFFF*
PCY	Medicago	Predicted proteome	Medtr7g075770	Medtr7g075770.1			HMM-Mast	NA	Yes	MtPCY81/ENODL40	De Bang 2017/ Sun 2019		MAPYLTLLFLFTTIISATTAATGYKNHTVGGTSGWLFNSSTNTSATNYSSWASSQSFNLGDYLIFNTNSNQSVILTYNKTAYTSCTADDSDVGTFIYNGGTNNFSETLTIPVPLTIVGPNYFFSDTNEGVQCQHGLAFQIDVQRGIGLPPSLNQPPPPPYAEPPGADSVDSPPITIPQTPSGGAFARRVDVRVVVYGFCVAMLLVKFW*
PCY	Medicago	Predicted proteome	Medtr7g086090	Medtr7g086090.1			HMM-Mast	NA	Yes	MtPCY35/ENODL41	De Bang 2017/ Sun 2019		MALSRVLFLFALIATIFSTMAVAKDFVVGDERGWKLGVDYQYWAANKVFRVGDTLTFNYVGGKDNVVRVNGSDFQSCSIPWRAPVLTSGHDTILLTTYGRRWYISGAAHHCNLGQKLFINVQPPQFGWSPVPSPSASPSPSPVPTPEAAPPSNAPWAASVQTSEITSSPVPSPSPTPAHEAAPSSNAPWAAGAQTSEITWSPVPSPTPSPEVAPPSNAPWTAARRSLLPKKLFKMIHRNLIAV*
PCY	Medicago	Predicted proteome	Medtr7g086100	Medtr7g086100.1			HMM-Mast	NA	Yes	MtPCY33/ENODL42	De Bang 2017/ Sun 2019		MALSRSLFLFALIATIFSTMAVAKDFVVGDESGWTLGVDYQAWAANKVFRLGDTLTFKYVAWKDNVVRVNGSDFQSCSVPWAAPVLTSGHDKIALTTYGRRWYISGVANHCENGQKLFINVLPKQDGWYPAPSSPSASPSPSPVPAPEAAPPSNAPWAASVQTSELTWSPVPSPSPTPAPEAAPPSNAPWVASVQASEINWSPVPSPTPAPQAAPPSNAPWTAPRRSLLQK*
PCY	Medicago	Predicted proteome	Medtr7g086140	Medtr7g086140.1			HMM-Mast	NA	Yes	MtPCY16/SC15	De Bang 2017/ Sun 2019		MASSRVVLILSISMVLLSSVAIATDHIVGDDKGWTVDFDYTQWAQDKVFRVGDNLVFNYDPARHNVFKVNGTLFQSCTFPPKNEALSTGKDIIQLKTEGRKWYVCGVADHCSARQMKLVITVLAEGAPAPSPPPSSDAHSVVSSLFGVVMAIMVAIAVIFA*
PCY	Medicago	Predicted proteome	Medtr7g086160	Medtr7g086160.1			HMM-Mast	NA	Yes	MtPCY17/SC16	De Bang 2017/ Sun 2019		MASSRVVLILSISMVLLSSVAIAATDYIVGDDKGWTVDFDYTQWAQDKVFRVGDNLVFNYDPSRHNVFKVNGTLFQSCTFPPKNEALSTGKDIIQLKTEGRKWYVCGVADHCSARQMKLVITVLAEGAPAPSPPPSSDAHSVVSSLFGVVMAIMVAIAVIFA*
PCY	Medicago	Predicted proteome	Medtr7g086190	Medtr7g086190.1			HMM-Mast	NA	Yes	MtPCY18/SC17	De Bang 2017/ Sun 2019		MASSRVVLILSISMVLLSSVAIATDHIVGDDKGWTVDFDYTQWAQDKVFRVGDNLVFNYDPARHNVFKVNGTLFQSCTFPPKNEALSTGKDIIQLKTEGRKWYVCGVADHCSARQMKLVITVLAEGAPAPSPPPSSDAHSVVSSLFGVVMAIMVAIAVIFA*
PCY	Medicago	Predicted proteome	Medtr7g086200	Medtr7g086200.1			HMM-Mast	NA	Yes	MtPCY20/ENODL43	De Bang 2017/ Sun 2019		MCDHIVGDDNVFRVGDNLVFNYDPSRHNVFKVNGTFFQRCTFPPQNEALSTGKDIIPLKTEETKWYVCGIADNCSARHMKFIITVLAESAPAPSLPPSSDAHSVVSSVFGVVMATMVAIAVIFA*
PCY	Medicago	Predicted proteome	Medtr7g086220	Medtr7g086220.1			HMM-Mast	NA	Yes	MtPCY19/SC18	De Bang 2017/ Sun 2019		MALNRVAILAISMVLLSSVAMAADHIVGDDKGWTVDFNYTQWTQDKVFRVGDNLVFNYDNTKHNIFKVNGTLFKDCTFPPKNEALSTGKDIIQLKTEGRKWYVCGVADHCSAHQMKFVITVLAEGAPAPSPPPSSNAHSIVSSMFGVVMVAIVAMATIFA*
PCY	Medicago	Predicted proteome	Medtr7g086230	Medtr7g086230.1			HMM-Mast	NA	Yes	MtPCY32/ENODL44	De Bang 2017/ Sun 2019		MALSRALFLFAFIATIFSTMAVAKDFVVGDEKGWTTLFDYQTWTANKVFRLGDTLTFNYVGGKDNVVRVNGSDFKSCSVPLTAPVLTSGQDKIIITTYGRRWYISSVTDHCENGQKLFITVQPKQDGWSPVPSPSPSPSLDLVTPEAPPSNAPWPASSVPRRSLLPKKLFQIFNRD*
PCY	Medicago	Predicted proteome	Medtr7g086280	Medtr7g086280.1			HMM-Mast	NA	Yes	MtPCY31/ENODL45	De Bang 2017/ Sun 2019		MALSRALFLFALIASIFSTMAVAKDFVVGDEKGWTTLFDYQTWTANKVFRLGDTLTFNYVGGKDNVVRVNGSDFKSCSVPLTAPVLTSGQDKIIITTYGRRWYISSVTDHCENGQKLFITVQPKQDGWSPVPSPSPSPSLDLVTPEAPPSNAPWPASSVPRRSLLPKKLFQIFNRD*
PCY	Medicago	Predicted proteome	Medtr7g090170	Medtr7g090170.1			HMM-Mast	NA	Yes	MtPCY23/ENODL46	De Bang 2017/ Sun 2019		MVVFSRTASASLLFLFLLFGFSAAKELLVGGKIDAWKVPSSEADSLNQWAEKSRFKVSDHLVWKYDGGKDLVLQYNDGNTKVKLDRPGPFYFISGAKGHCEQGQKLIVVVMSPKKRSIGVSPAPSPAELEEGPAVAPTNSAPVLRTGL*
PCY	Medicago	Predicted proteome	Medtr8g007020	Medtr8g007020.1			HMM-Mast	NA	Yes	MtPCY41/UC5	De Bang 2017/ Sun 2019		MSTSMIASFFVLLLAFPYAFATDFTVGDANGWTQGVDYTKWASGKTFKVGDNLVFKYGSFHQVNEVDESGYKSCSTSNTIKSYDDGDSKVPLTKAGKIYFICPTPGHCTSTGGMKLEVNVVAASTTPTPSGTPPPTKSPSTTPSAPSETNSTTPSPPKDNGAFSVSNGVSLLMGSFFVSAMILGLMG*
PCY	Medicago	Predicted proteome	Medtr8g007035	Medtr8g007035.1			HMM-Mast	NA	Yes	MtPCY44/UC6	De Bang 2017/ Sun 2019		MNTSMIASFFVLLLAFPYAFATDFTVGDANGWNLGVDYTKWASGKTFKVGDNLVFKYGSSHQVDEVDESDYKSCTSSNAIKNYAGGNSKVPLTKAGKIYFICPTLGHCTSTGGMKLEVNVVAASTTPTPSGTPPPTKSPSTTPSTTPSTTPSTTPSAPSETNSTTPSPPKDNGAVGVSNGVSLLIGSFFVSAMILGLMG*
PCY	Medicago	Predicted proteome	Medtr8g086360	Medtr8g086360.1			HMM-Mast	NA	Yes	MtPCY63/ENODL47	De Bang 2017/ Sun 2019		MRSSFLLILSMLIISTPLLSAHKFKVGGKDGWTVKASGHYEVWASRIKFLVSDTLNFKYNKLVDSLLMVNKQAYDSCNVTNPIRKMHGGDSTFLLDKPGHFYFISGNVKHCVKGEKLSLVVLSHQEHHGPSLSPVPANAPTSGVHDGIALVSSGHHMVAPAPHHDHSGFTRLSGSFVVCVVLALILDSFVF*
PCY	Medicago	Predicted proteome	Medtr8g088830	Medtr8g088830.1			HMM-Mast	NA	Yes	MtPCY7/MtPLC3	De Bang 2017/ Sun 2019		MALGRGSVVVLLVCFFVLNSELVHAATYNVGGTVGWTFNTVGWSRGKRFRAGDTLVFNYRQGTHNVVAVTKEVYDKCSTPRRGSKVYRSGKDRVRLAKGQNYFMCNFPGHCGSGVKIAINAA*
PCY	Medicago	Predicted proteome	Medtr8g089110	Medtr8g089110.1			HMM-Mast	NA	Yes	MtPCY8/MtPLC4	De Bang 2017/ Sun 2019		MALGRGSALVLLVCFFVLNSELAHAATYTVGGPGGWTFNTVGWPNGKRFRAGDTLVFNYSPSAHNVVAVNKGGYDSCKTPRGAKVYRSGKDQIRLARGQNYFICNFVGHCESGMKIAINAA*
PCY	Medicago	Predicted proteome	Medtr8g094990	Medtr8g094990.1			HMM-Mast	NA	Yes	MtPCY66/ENODL48	De Bang 2017/ Sun 2019		MMRYGFVLIVSMLVLSTSLSSAYKFNVGGNHGWAVKSSRHYYNNWATRTRFRINDILFFKYNNGFDSVLVVNKHDYDSCNIKNPIHKMSDGDSTYKFDKVSLFYFISGNLVNCQNGQKLKVVVYSPRHHHGPSLSPAVAPVHSPSSSPSWNSPAQPPARNAPSPNVAPTHSTTQPPVWNAPSPSAAPARSPTQPPTWNASSPSATPPRSPTQPPTWNAPPPSDIIWTAPARSPVQPPAWNAPTQLPRNSPSPDNESSSNEDDDDDTFNILSICNNIE*
PCY	Medicago	Predicted proteome	Medtr8g095013	Medtr8g095013.1			HMM-Mast	NA	Yes	MtPCY61/ENODL49	De Bang 2017/ Sun 2019		MMRYGFVLIVSMLVLSTSLSSAYKFNVGGNHGWAVKSSRHYYNNWATRTRFRINDILFFKYNKGSDSVLVVNKHDYDSCNIKNPIHKMHDGDSIYKFDKVGLFHFISGNLVNCQNGQKLKVAVYSPRHHHHHSPSLSPTVAPVHSPSLSPSWNSPARSPTQPSARNAPSPSAAPTRSPTQSPAWNSPSPSAAPARSPTQPPAWNAPSSSVAPSRSPTQPPAWNAPSSSVAPTRSPTQPPAWNAPSPSAIVWTAPAHSPVQSPAWNAPSSSAAPTQSPRNAPSPNNESISNEDDDDDDSF*
PCY	Medicago	Predicted proteome	Medtr8g095020	Medtr8g095020.1			HMM-Mast	NA	Yes	MtPCY75/ENODL50	De Bang 2017/ Sun 2019		MVRSGFLLIVSMLILSTSLSSSYMFNVGGRNGWGVRRSPEHYNAWSSRTRFQINDTLRFKYNKGSDSVLVVNNQNYDSCDTKNLIYKMDDGESTFSLNKTGPFYFISGVNCQNGEKFKVVVISPHHNHEHQGPSSSPMVAPVYSPAPSPSWNSPTYSPAQPPAWNAPSPSFAGWTAPAQSPSWNAPSPSETAPVRSPSQSPTWNAPSPSEAAPVHSPTNSPPVNAPSPSEVAPVQFAKNSPVVNAPEPSATKENAPSPSATEKTDSPPSAQSETPPPSTNNDSPAPPPNQSDSTRLSGYVNGGLVVALVLGSFTF*
PCY	Medicago	Predicted proteome	Medtr8g099220	Medtr8g099220.1			HMM-Mast	NA	Yes	MtPCY9/ENODL51	De Bang 2017/ Sun 2019		MAEKMHLSILIFTMIGCIVFVSVNSATTHIVGDNLGWSTPPYHGFFDDWTKNRTFSVGDTLLFNYNPGMSTVVQVYKDDYDHCTIKDTIYTYFRGNSSVTLDKPGDYYFFCSVGKRCETGQKLWVKVQ*
PCY	Medicago	Predicted proteome	Medtr8g463180	Medtr8g463180.1			HMM-Mast	NA	Yes	MtPCY56/ENODL52	De Bang 2017/ Sun 2019		MEFKIPLFFVLFTLVVSTSQAFKFFVGGKDGWTLNPSENYNQWAGRNRFQISDTIVFKYKKGSDSVLEVKKEDYEKCNKTNPIKKFEDGETEFTLDRAGPFYFISGKDQNCENGQKLTLVVISPRTPKSSPSPSAGGLSPPSPSPTTTTPSPSGSPPSPVAIPPASSPVPTSGPTASSPSPVVSTPPAGGPMASSPSPVVSTPPAGGPMASSPSPAGGPPALSPAGGPSTAAGGPPAPGPGGAATSPGPGGAGASGPGGAAAAPGSPGSNSTAPSGNSGSFVAPSNFLVYSVTLAVGALFLSY*
PCY	Poplar	Predicted proteome	Potri.001G043600	Potri.001G043600.1.p			HMM-Mast	NA	Yes	PtENODL1	Cao 2015/ Luo 2018		MHSMVIKPGLRSNNLLIYSLAQKVAENQTSHCEMVSSSARLIFFCFFILFSAIATTATDHIVGANKGWNPGINYTHWANNHTFYVGDLISFRYQKTQYNVFEVNQTGYDNCTTEGAVGNWTSGKDFIPLNKAKRYYFIGGNGQCFNGMKVTILVHPLPPPPTSATMAANVKSSDSAAPLVFHKGLVGLRALVLAVASIWFGSGWI*
PCY	Poplar	Predicted proteome	Potri.001G080700	Potri.001G080700.1.p			HMM-Mast	NA	Yes	PtUC1	Cao 2015/ Luo 2018		MAKLVLVYSLVVLGLALTCNAATYMVGDNSGWDISTDLDTWAQSKTFVVGDLLSFQYSSSHSLEEVKKEDFDSCNTTNVARTFTNGNTTVPLTEPGTRYFVCGNQLHCLGGMKLQVNVEDNQANPPIGAPQAQPAGGTLTQPSSKSNNPASVIPTSAGSVYGGRDCIVMAFLGFVATMFWVVRV*
PCY	Poplar	Predicted proteome	Potri.001G085100	Potri.001G085100.1.p			HMM-Mast	NA	Yes	PtENODL2	Cao 2015/ Luo 2018		MVNLRSPRFLVLYAFQFLVLVQIQVSCYQYKVGDLDAWGIPTSANPQVYTYWSKYHTLKIGDSLLFLYPPSQDSVIQVTRENYNSCNLTDPILYMNNGNSLFNITAYGDFYFTSGVQGHCQKKQKLHISVPGNGSASAYSPSYGPSALPDSAPSYPTVFGSIPLPPSSSPLNRFSILLSFIIGAGIWAIIM*
PCY	Poplar	Predicted proteome	Potri.001G114200	Potri.001G114200.1.p			HMM-Mast	NA	Yes	PtENODL3	Cao 2015/ Luo 2018		MASSRMFMIIAIVAVFLPSILATEHVGKTFYVGDTLVFKYTAGAHNVLRVDGTGFQECKAADDIVPLTTGNDVIPLSTPGNKWLHLWCGQTL*
PCY	Poplar	Predicted proteome	Potri.001G187700	Potri.001G187700.1.p			HMM-Mast	NA	Yes	PtENODL4	Cao 2015/ Luo 2018		MKITKMASLAVLFCTCFVIATGLGNAEKVFKVGDEFGWQEPGQNSSAVYTQWATRNRFQVGDSLSFEYNNDSVIEVDKWGYYHCDGSKPIVAFNNGHGVFKLDRPGPFYFISGTPNHCMGGQRLLIEVMGLHHHSPLTATPPAGQLAPSPQPSSGVFVSVTLGSLSTLLMGTLIALLWCLP*
PCY	Poplar	Predicted proteome	Potri.001G192100	Potri.001G192100.1.p			HMM-Mast	NA	Yes	PtSC1	Cao 2015/ Luo 2018		MAMFNIGVTFGFAMMVLFQRSVAQTVYVVGDNDGWTVPQAGAQAYITWASGKNFMVGDTLTFNFTTNNHDVLRVQKESFDACTSSNSIGDVISTGPVNITLDSTGEHYYICTIGRHCQFGQKLAITVSSRTTGASPPSTTPRPPPPRSPTATPSPSSNNTSDGCAPTPAPSPTSSMIPESLPTIPSPPGSSSSNVLASFMMTMLAAIVGLVF*
PCY	Poplar	Predicted proteome	Potri.001G209300	Potri.001G209300.1.p			HMM-Mast	NA	Yes	PtUC2	Cao 2015/ Luo 2018		MVQGRGSAMVATVAVMLCMLLLHFDMAHAATYTVGGPGGWTFNVSGWPKGKSFKAGDILVFNYSTAAHNVVAVNKAGYSSCTSPRGAKVYTSGKDQIKLVKGQNFFICSFAGHCQSGMKIAVNAA*
PCY	Poplar	Predicted proteome	Potri.001G219800	Potri.001G219800.1.p			HMM-Mast	NA	Yes	PtENODL5	Cao 2015/ Luo 2018		MEVFSLKKMLLWLITVVNILGSTAECREPVLHRVGGGKYTWAPNMNFTAWAMHEEFYVGDWLYFGFDKTRYSVLEVNKINYNNCNDKNCIANITRGGRDVFNLTEARPYYFLSGRGYCFKGMKVAVHAQYPPPDPAPLVVRNVCPSKSASHGLAMLLALFTSYAVMG*
PCY	Poplar	Predicted proteome	Potri.001G219900	Potri.001G219900.1.p			HMM-Mast	NA	Yes	PtENODL6	Cao 2015/ Luo 2018		MESLRKMLVVLMTMVVTVRMVNASLVYVGGGKETWRSNVNFSEWSARQNIYVGDWLYFGFDKKLYNVLEVNKTGYEGCHDVGFIKNITRGGRDVFQVNEAKTYYFINGGGSCFGGMKVAVNVENPQPAPSPSQLTGVKSIKNGSPSRFGGHVVTLMAVLANVLLAWAIL*
PCY	Poplar	Predicted proteome	Potri.001G268700	Potri.001G268700.1.p			HMM-Mast	NA	Yes	PtSC2	Cao 2015/ Luo 2018		MANFRKTILVVSFLTTALCGVSMATVYQVGDSAGWTSMGQVDYQDWAASKNFHGGDTLVFNYNNQFHNVKQVTHQGFESCNATSPLATYTNGSDTVTLGKQLGHFYFICGYPGHCQAGQKIDILVAPATSNLSPAASPSSASSPYFSNLSWTLGVLGFCLLGFAY*
PCY	Poplar	Predicted proteome	Potri.001G273000	Potri.001G273000.1.p			HMM-Mast	NA	Yes	PtENODL7	Cao 2015/ Luo 2018		MQQRRYSRLCLLSLSFSCLLLLLPSFLGPVDAYKNYTVGDSLGWYDATVESNVNYQKWADGKNFSLGDFLIFNTDSNHSVVQTYNFTTFKSCDYDNSEGNETVEWSSTNPSNTLTQAVTVAVPLVKEGPTFFFSGYYDGEQCQNGQHFKITVSHGKGLPDSLKDPSDQAPAPNAADYGSTPDTVVPFDFNNPHDQDTDVKKDSGSISLHVKNLDMKLNGILLSLGILYMF*
PCY	Poplar	Predicted proteome	Potri.001G332200	Potri.001G332200.2.p			HMM-Mast	NA	Yes	PtUC3/PtPLC1	Cao 2015/ Luo 2018		MVGTVGISVGLSHYICALSIHECYSRKPKRLKRVTMEYRVCLVLVFVALITKEAMAAQHVVGGSQGWEESTDFSSWASGQKFKVGDQLVFKYTSGLHSVVELGGESAYKSCGLGTALNSMNTGNDVVKLNKPGTRYFACGTLGHCGQGMKVKITVESGTAPSTPESPSSSSSPAASSASAMHSYFATFVLLTALVATSLLYMF*
PCY	Poplar	Predicted proteome	Potri.001G338800	Potri.001G338800.1.p			HMM-Mast	NA	Yes	PtENODL8	Cao 2015/ Luo 2018		MSSSKQMSLLLMTILSSFLYLSVSSFEYEIGANEGWVVPPANDTRIYNDWASENRFQVDDTIRFKYRKDSVMEVSVEDYKKCNSSHPNFFSNTGNTVYHLNHSGYFYFMSGVSGHCERGQRMIIKVISSDQETNSGGEKSSASPSAPVLSSGVFKALLSQLAMSYVASYVFY*
PCY	Poplar	Predicted proteome	Potri.001G398800	Potri.001G398800.2.p			HMM-Mast	NA	Yes	PtENODL9	Luo 2018		MESRRCLCLLWALLACYSFTSSAAYNNSFDVGGKDGWVTNPSESYNHWAEKNRFQVNDSLVFKYNNGSDSVLLVTKDDYNSCKTKKPLKTMGSGSSVFQFDKSGPYFFISGNEDNCRKGQKMTVVVLSVKPKQAPTPVSQPPAMSPKAPSPVAYNNPSPAPSKSPSPSAEPPASSQGPSLSPISPAPISKTPSGSPLEAPGPSLVPVKSSPPSADTPTLAPSPTSNAPTGPVPAKSPSLSVSSPYLAPSPFSDAPTGAPGPSPVAMTPHISLVPSGSPASAPGSEISPSPLTNPPAPSQSPESPSPLASAPVVSPIPAKSPSSSTPTPKSSYTPAHSPNSNGADLAPAPAASCVATPSTVMVIVASFLIGSVIGVWP*
PCY	Poplar	Predicted proteome	Potri.001G419200	Potri.001G419200.1.p			HMM-Mast	NA	Yes	PtENODL9/PtENODL10	Cao 2015/ Luo 2018		MANISYQNKVFHVLGLLCFLLLIQKNNAFQYQVGGGSKGWTVPDNTSSSSKSYYNDWAERTRFRIGDSLLFAYDPSQDSVLQVSKGDYENCTTKNPIAAFSDPKTVFTFNHSGHHYFISGNKDNCLKNEKLVVVVLADRSSNHSANTNQTTAAPSPSLGYSDMVPAPTPSGVETPPAPAGIADINPTPAPAGVSPNSASSLFVSFIGSMGAFFASSLILSF*
PCY	Poplar	Predicted proteome	Potri.002G052500	Potri.002G052500.1.p			HMM-Mast	NA	Yes	PtSC3	Cao 2015/ Luo 2018		MGSMKKTLAISCFMMALHGVSMASTVYQVGDSVGWTSMGGVDYQDWAADKNFHAGDTLVFNYNIQFHNVKQVTSQDFETCNATFPIATYTSGSDAINLERLGHVYFICGFRGHCLAGQKIDILISPVTSGPSPAHWPLSSRSSASSDLYFNKLYWTLSVLVLCLSQFAY*
PCY	Poplar	Predicted proteome	Potri.002G067600	Potri.002G067600.1.p			HMM-Mast	NA	No	NA	NA		MKIPSTLLLLLSLLSLQSQPSCSTTILVDGVSEWKDPNVYIGDSIIFKHKFHYSLYIFQNQRAFNICNFTQATLLTKPNSTSYTWYPSRPGFFYFTFNNGSLKSCNQDSQKLSIKVSPAPPPPPAQLPPTASPPVPAQIPGDIVSSSPAYQWPSRPRDETAFSPAPEPGGSAASSPMATVPTLMPDKGGGIPFINSNPAVPLPTGEIDSATIRPLPTSGHHKLVAVGLLGFHMPLFCVVLLLPLL*
PCY	Poplar	Predicted proteome	Potri.002G073800	Potri.002G073800.2.p			HMM-Mast	NA	Yes	PtENODL10/PtENODL11	Cao 2015/ Luo 2018		MEGRGSADLVMVNVAALLCLMVLTGHVHAATYTVGGSGGWTLNMDSWPKGKRFKAGDTLVFTYDPTIHNVVAVNRGGYSSCITPAGAKVYKSGKDQIKLSKGQNFFICNVAGH*
PCY	Poplar	Predicted proteome	Potri.002G074000	Potri.002G074000.1.p			HMM-Mast	NA	Yes	PtPLC1/PtPLC2	Cao 2015/ Luo 2018		MVQGRGSADLVMVNVAALLCLMVLTGHVHAATYTVGGSGGWTLNMDSWPKGKRFKAGDTLVFTYDPTIHNVVAVNRGGYSSCITPAGAKVYKSGKDQIKLSKGQNFFICNVAGHCESGMKIAINAA*
PCY	Poplar	Predicted proteome	Potri.002G101200	Potri.002G101200.1.p			HMM-Mast	NA	Yes	no name/PtUC3	Cao 2015/ Luo 2018		MEYGLSHLHEISPFHILRALWNQVDLIILTPYLLIPLYNTPNDDPKSNPNTFFSSLLFSRKMAGLISRSVPCAILVVLCTVVPILAKDHTVGDSSGWAIGMDYSTWTSGKTFSVGDSLVFNYGGGHTVDEVRASDYSTCTTGNAITSDSSGATTIALKTAGTHYFICGVPGHCGSGMKVAVTVAAAGSSTSPSSGTPSSDGTTTSPAGSNVTNYKPSSNNVPDSSLGINISPFVALAGTFVAVFVVVFS*
PCY	Poplar	Predicted proteome	Potri.002G101300	Potri.002G101300.1.p			HMM-Mast	NA	Yes	PtUC4	Cao 2015/ Luo 2018		MAGLISRSVPCAILVVLCTVVPILAKDHTVGDSSGWAIGMDYSTWTSGKTFSVGDSLVFNYGGGHTVDEVSASDYSTCTTGNAITSDSSGATTIALKTAGTHYFICGVPGHCGSGMKVAVTVAAAGSSTSPSSSGTPSSDSTTTSPAGSNVTNYKPSSNNVPDSSLGINISPFVAIAGTCVAVFVMVF*
PCY	Poplar	Predicted proteome	Potri.002G150600	Potri.002G150600.1.p			HMM-Mast	NA	Yes	PtENODL11/PtENODL12	Cao 2015/ Luo 2018		MRLATILHLAIIAVLITAATSQAPPIRYINHTVGDNAGWFFNSTTNTTAANYSSWAASQTFNLGDYLIFRTSSNQTVIQTYNLTTFKDCSIDHSSDNDTVVYNGGNTVFDQALTIPVPLTIQGPNYFFSDANDGIQCQYGLAFEINVNRGLGLPPSLNQPPPPPYREPPGPDSASPPITIPAGGKGLGNEGFKNGLSVHVIACAVLFALLAVNGGIGVVFS*
PCY	Poplar	Predicted proteome	Potri.002G156100	Potri.002G156100.2.p			HMM-Mast	NA	Yes	no name/PtSC4	Cao 2015/ Luo 2018		MANFRKTILVVSFLTMALCGVSMATVYQVGDSAGWTSMGQVDYQDWAASKNFHGGDTLVFNYNNQFHNVKQVTHQGFESCNATSPLATYTNGSDTVTLGKQLGHFYFICGYPGHCQAGQKIDILVVPATSNLSPAASPSSASSLYFSNLSWTLGVLGFCLLGFAY*
PCY	Poplar	Predicted proteome	Potri.002G156400	Potri.002G156400.1.p			HMM-Mast	NA	Yes	no name/PtSC5	Cao 2015/ Luo 2018		MATVYQVGDSAGWTSMGQVDYQDWAASKNFHGGDTLVFNYDNQFHNVKQVTHQGFESCNATSPLATYTNGSDTVTLGKQLGHFYFICGYPGHCQAGQKIDILVVPATSNLSPAASPSSASSLYFSNLSWTLGVLGFCLLGFAY*
PCY	Poplar	Predicted proteome	Potri.002G161300	Potri.002G161300.1.p			HMM-Mast	NA	Yes	no name/PtSC6	Cao 2015/ Luo 2018		MANFRKTILVVSFLTTALCGVSMATVYQVGDSAGWTSMGQVDYQDWAANKNFHVGDTLVFNYNNQFHNVKQVTHQGFESCNATSPIATYTNGSDTVTLEKLGHFYFICGYPGHCQAGQKIDILVAPATSNLGPAPLSQISPSSASTLSFSNLSWASGVLLASCLLGFGY*
PCY	Poplar	Predicted proteome	Potri.002G241500	Potri.002G241500.1.p			HMM-Mast	NA	Yes	PtENODL12/PtENODL13	Cao 2015/ Luo 2018		MARQGRCSAIGVVLASTLLVILSLQFKIAIAKAATFTVGDTSGWTFNIQSWTDGKKFKAGDSLIFNYDPSLHDVATVDVDGYDGCTLSPSSSTYTSGKDTIKLKEGQNYFICSLPSHCDWGLKIAVNASA*
PCY	Poplar	Predicted proteome	Potri.003G047300	Potri.003G047300.1.p			HMM-Mast	NA	Yes	PtENODL13/PtENODL14	Cao 2015/ Luo 2018		MAKIAVALFMMMALCGVCFGAGYNVGESDGWTIGVDYNQWASTKKFQVGDTLVFNYNTMFHNVLQVTKQDYESCNVKSPVATFASGRDFITLDKAGHSYFVCGFPGHCQAGLKVAISVRASSSQSPDVPSPPSTPREIPPPPPPQTLSAPGQPNFHPPPLGSPNVPLPPGFPNFGTPSGPGFPYLPPFESGASLHSSNLKAAMLSVIMTNLFAVFAY*
PCY	Poplar	Predicted proteome	Potri.003G050500	Potri.003G050500.1.p			HMM-Mast	NA	Yes	PtENODL14/PtENODL15	Cao 2015/ Luo 2018		MQTTTMNITKMTSLVVFFCICFIITVASMNGLVIAERVFKVGDVFGWQEPGQNSSSLYAQWATRNRFQVGDSLSFDYKNDSVIEVNKWGYYHCDASKHIVAFNNGNRVFKLDKSGLFYYISGTPSHCKNGQRLLVEVMGLHHHSPPFIAAPPGYLAPSPQLSSGVSVSGTLGSLSMALMATLIALLWSLA*
PCY	Poplar	Predicted proteome	Potri.003G117900	Potri.003G117900.1.p			HMM-Mast	NA	Yes	PtENODL15/PtENODL16	Cao 2015/ Luo 2018		MASPNKMFMIIAIVAVSVPSILATEHLVGDATGWKPGFDYGAWANGKEFHVGDTLVFKYRAGAHNVLRVNGTGFQECKAADDTVPLSSGNDVISLSTPGKKWYICGFAEHCESGNQKLAITVLAQLGSPSTSPSPSPTGTSPSGATSGSTVSRYYGLIVAIVGMVMF*
PCY	Poplar	Predicted proteome	Potri.003G150300	Potri.003G150300.1.p			HMM-Mast	NA	Yes	PtUC5	Cao 2015/ Luo 2018		MGKLVLVFSLVVLGLAVTCKAATYMVGDNSGWDISTDIDTWAQDKTFAVGDVLMFQYSSSHSVDEVKKEDFDSCNTTNVLRTFTTGNTTVSLTNPGTRYFVCGNKLHCLGGMKLQVNVASNQADSPTGAPQTHPGGNISQPSSKSNNPASVIPTSAGSVYGGRDSIVMAFLGFMATLSWAVQV*
PCY	Poplar	Predicted proteome	Potri.003G183300	Potri.003G183300.1.p			HMM-Mast	NA	Yes	PtENODL16/PtENODL17	Cao 2015/ Luo 2018		MPHSIIVQKSVLHHPHSRKKAAATITRDCTMVSSSAQLIFFCFFILFSATATTATDHIVGANKGWNPSINYTLWANNQTFYVGDLISFRYQKTQYNVFEVNQTGYDNCTTEGALGNWTSGKDFIPLNEAKRYYFICGNGQCFNGMKVTILVHPLPPPPSGSIAANSTPSGSAAPVVFHKGLVGLRAFVLAFASIWFGSGWI*
PCY	Poplar	Predicted proteome	Potri.004G121100	Potri.004G121100.1.p			HMM-Mast	NA	Yes	PtENODL17/PtENODL18	Cao 2015/ Luo 2018		MERSGFGSSMTVAVAVAVLVFAMMVMVPEVSATRWTVGSNMGWTTNVNYTMWAQDKHFYNGDWLYRNQMNVLEVNKTDFESCNSDHPLHNLTRGAGRDVVPLNVTRTYYFISGKGFCYGGMKLAVHVANPLPPPTAAPLNEKSGSSSSILKCQYVLSTVFAIGALWDAFVWFW*
PCY	Poplar	Predicted proteome	Potri.004G169700	Potri.004G169700.1.p			HMM-Mast	NA	Yes	PtSC5/PtENODL19	Cao 2015/ Luo 2018		MVFKKTLVIFFLTTALCGVSMAARLYQVGGSAGWTSMGDVDYHDWAANKKFHVGDTLVFHHNYRFHDVKQVTRQDFKSCNVASPIASYYNHHGYDSPTLNRLGHFYFISAFPDHCQAGQKIDILVTPETSSPTSPPLSSPISAASATSSAPSLHLSWTLSVLAFCLLGFAC*
PCY	Poplar	Predicted proteome	Potri.004G171100	Potri.004G171100.1.p			HMM-Mast	NA	Yes	PtENODL18/PtENODL20	Cao 2015/ Luo 2018		MVFKKTLVIFFLTTALCGVSMAARLYQVGGSAGWTSMGDVDYHDWAANKKFHVGDTLQVTRQDFKSCNVASPIASYYNHHGYDSLTLNRLGHFYFISAFPDHCQAGQKIDILVTPETSSPTPPPLSSPISAASATSSAPSLHLSWTLS
PCY	Poplar	Predicted proteome	Potri.005G192800	Potri.005G192800.1.p			HMM-Mast	NA	No	NA	NA		MIIASQSPQLMKIFSMLLFLLSVLSLLSQPSDSTTILVDGFSEWKDPNVYIGDSIIFNHKYRYKLYIFQNQRAFSLCNFTQATLLTKPNSTSYTWHPSRPGFFYFTFNNGSLKSCNHDSQKVSIKVSPSPPPPVQLPPMASTPVPAPIPGDITASPPAWPYHPRDETASSPAPAPSGSAASSPMETVPTSTPDKSGGSGIPFINSNPAVPLPTGEIDSATIRPLSTSGHHQPVAVGLLGFHGPLICAAFLLPLL*
PCY	Poplar	Predicted proteome	Potri.006G009000	Potri.006G009000.1.p			HMM-Mast	NA	Yes	PtENODL19/PtENODL21	Cao 2015/ Luo 2018		MAVVKKMLMLLVLVSVSLGVGAQVHHIVGGERGWDPYADLGLWSSARTFRVGDKIWFTHSAAQGKIAEVETKEEYLTCDVSNPIRMYTDDIDSISLDGEGIRYFTSSNSGKCKSGLKLHVEVVPEGKTDTTTATPQVVTSESSDKAVAAPPEISGSAHIGASLALLVAGFWLCYMGV*
PCY	Poplar	Predicted proteome	Potri.006G067200	Potri.006G067200.1.p			HMM-Mast	NA	Yes	no name/PtSC7	Cao 2015/ Luo 2018		VPHNKSYYENWVGGKKFEVGDSLEFIWSIVPHNVLEVTTKTEYDSCVKTNGTPEDTSPATFDLTKNGTYYYICTIGSHCDSGQKVTIVVGNGSSSSPPISMPNNHAALSAVLSTITIVAASLVHLCSFLLY*
PCY	Poplar	Predicted proteome	Potri.006G067300	Potri.006G067300.2.p			HMM-Mast	NA	Yes	no name/PtSC8	Cao 2015/ Luo 2018		MARGLNMAFLAAIAIAALVQTSVAQTTHTVGDTTGWAIPTGDPAFYSSWAANQTFNVGEILVFNFMANAHDVAKVTKADYDACTTSSPISLVETSPARINLDASGEHYFICNFTGHCSAGQKMMINVSAASSSPSPAPQTSSPAPQPSTPTPQTSSPAPQPSTPTPQPSPSPQPSTPAPQPSTPAPQPSTPAPQPSTPTPASGPSPPAPTPASGSPPSPPTATPPTPAPASGSPPSPPTATPPSTVAPPNSARSLGFAGFTTFLSIFVVFLCY*
PCY	Poplar	Predicted proteome	Potri.006G067400	Potri.006G067400.1.p			HMM-Mast	NA	Yes	PtSC6/PtSC9	Cao 2015/ Luo 2018		MRSLIVFVVLGAVSLLLRGSEAVDHEVGDTTGWKSPSSTSFYSDWASGKTFALGDTLKFTFTTGAHDVATVSKSDYDNCNTGSQNNLLTTGPATITLNVTGDMYFLCTIAGHCSAGQKLAITVAAGNTTSPGTSPPPPSAASSLVATFALMFVSIAISLMYCF*
PCY	Poplar	Predicted proteome	Potri.006G184100	Potri.006G184100.1.p			HMM-Mast	NA	Yes	PtENODL20/PtENODL22	Cao 2015/ Luo 2018		MASHKVALLSSILVVSLFVTFTEARDIMVGGKNYSWKIPSSESDSLNKWAEASRFRVGDTLVWTYDPKKDSVLQVIKKDYETCNTSSPLVTYKDGNTKVKLDKSGPYYFISGADGHCEQGQKLITVVMSMRSHFMGISPAPSPVEFGGPAVAPTSTGGVNLRGSLGLSFGVLTGLILL*
PCY	Poplar	Predicted proteome	Potri.006G259000	Potri.006G259000.1.p			HMM-Mast	NA	Yes	no name/PtSC10	Cao 2015/ Luo 2018		MAAVYQVGDSAGWTSVGQVDYQEWAASKNFHVGDTLVFNYNSQFHNVKQVTQQAFEACNATSPIATYTNGYDTVTLEKLGHFYFICGYPGHCQVGQQIDILVSSPTSSLSPSPSTDQTTEPSAASSLYFSYNVCWTLGVLLAFCLSGFAY*
PCY	Poplar	Predicted proteome	Potri.006G259101	Potri.006G259101			HMM-Mast	NA	Yes	no name/PtSC11	Cao 2015/ Luo 2018		MAFDKSMVIFFLIFMAFFRGVSMAAVYQVGDSAGWTSMGQVDYQEWAASKNFHVGDTLVFNYNNQFHNVKQATQQGFEACNATSPIATYTNGYDTVTLEKLGHFYFICGYPGHCQAGQKIDILVSSPTSSLSPAPSTQTSEPSVASSLYFRYNLSWILGVLLAFCLSGFAY*
PCY	Poplar	Predicted proteome	Potri.006G264600	Potri.006G264600.1.p			HMM-Mast	NA	Yes	PtENODL21/PtENODL23	Cao 2015/ Luo 2018		MACFQRAVACALVLMSLFVGLSQAKDLLVGGKTDAWKIPSSESDSLNKWAEKARFLVGDSLAWKYDGQKDSVLQVTKEAYASCNTTSPIEEYKDGNTKVKLDRSGPFYFISGAEGHCEKGQKFVVLVLSQKHRHTGISPAPSPAEFEGGPAVAPTSSAYTLRGGFLVAFGVLVLGLILM*
PCY	Poplar	Predicted proteome	Potri.007G104600	Potri.007G104600.1.p			HMM-Mast	NA	Yes	PtENODL22/PtENODL24	Cao 2015/ Luo 2018		MNAIIATIATLLSLIFQQCYIARAKGPVTYIVGDDLGWTLDGYPESWTGGKKFYAGDILEFKYDTEDANVVVVEKKDHDDCSVSDSSVFYRSGDDKIQLQFGANYFICSWPLNQCQMGMKVAINATARPPSLLVH*
PCY	Poplar	Predicted proteome	Potri.007G120200	Potri.007G120200.1.p			HMM-Mast	NA	Yes	PtUC6	Cao 2015/ Luo 2018		MVRTFTSLALMAMMLRLAMAANYTVGGPNGGWDATTNLQAWAASNQFLVGDNLIFQYGLVHDVNEVSKADYDSCQITSPLKSYSGGTTVIPLSSPGKRYFTCATPGHCAGGMKLEIDTLATSTPPPASPLTPPPASPLTPPPASPSLPSPPTTSTLPPASTDIPPASSPPPEIFNLSPSQSPEMTPTMSPSAPRTSPLTSPTPSPATAPSIDGFMKTPLASSASKESLQRSLTMGISLVIMMILLAI*
PCY	Poplar	Predicted proteome	Potri.008G151000	Potri.008G151000.1.p			HMM-Mast	NA	Yes	PtSC7/PtSC12	Cao 2015/ Luo 2018		MALVKRALALLMSITLAMELIHAAVYKVGDSAGWTTIGNFDYKKWSATKTFQVHDIILFKYNAQFHNVMRVTHAMYKACNTSAPLATYTTGNDSITIKTRGHHFFFCGVPGHCQAGQKVDINVLQSNEMAPTSSVSSSESSPPVPSAKVPGPAPSNAMPLKALKSPSGNIGLAMAVLATFWINFA*
PCY	Poplar	Predicted proteome	Potri.009G067300	Potri.009G067300.1.p			HMM-Mast	NA	Yes	PtENODL23/PtENODL25	Cao 2015/ Luo 2018		MEQMTGLLFLSFSSLILLSFSGSVDAYKNYTVGDSLGWYDTTVKSNVNYQKWADGKNFSLGDFLIFNTDNNHSVVQTYNFTTYKLCDYDNSVDNVTVEWSSANPSNTLTQGVTVAVPLLKEGPTYFFSGDYDGEQCDNGQHFKLTVSHGKGLPDSLKDPSDQAPAPNAADYDSTPDTTVPFDLNNPHDQDTDVKKDSGSISLYGKFLDMKLHGILLLLGIVYLF*
PCY	Poplar	Predicted proteome	Potri.009G106000	Potri.009G106000.1.p			HMM	NA	Yes	PtENODL24	Cao 2015		MARLTHAQVLILLLSASMWAISMASRQYGFNNTDWSYKRRPCRQNSTAAPNKIVVGGSQNWTFGINYADWALKNGPFYFNDTLVFKYDPPSDTNTHPHSVYLLPNLWSFLKCDLSRAKLVASETQGGGDGFEFVLKSWQPHYFACGGGAGFHCNNGTMKFFVMPMFRRRY*
PCY	Poplar	Predicted proteome	Potri.009G136200	Potri.009G136200.1.p			HMM-Mast	NA	Yes	PtUC7	Cao 2015/ Luo 2018		MGEAKIFLMILIMVFLKGAVSEVHTVGDELGWNTGANFGSWSRKYNFSVGDTLVFKYVKGQHNVYEVIEATYRSCNGSTGVLATYESGNDQIELNKAKKYWFVCNFAGHCLGGMRFFIDVKEANSTNIRPTTPQSEPIPPPPPANSCAAIYVFDGWSFWVSLVAFGVLLQL*
PCY	Poplar	Predicted proteome	Potri.010G089900	Potri.010G089900.1.p			HMM-Mast	NA	Yes	PtSC8/PtSC13	Cao 2015/ Luo 2018		MALVMRAVALLTVMTLMLELIHAAVYKVGDSAGWTASGNIDYKQWSATKTFQVGDVILFEYNAQFHNVMRVTHAMYKACNTSAPMATYTTGNDSITIKTRRHHFFFCGVPGHCQAGQKVDINVLRSDERAQTPASSSMSSPPVPSAKVAGPASSNALSLKALRSPFGSFGLAMAVLATFFYINLA*
PCY	Poplar	Predicted proteome	Potri.010G243600	Potri.010G243600.1.p			HMM-Mast	NA	Yes	PtENODL25/PtENODL26	Cao 2015/ Luo 2018		MALQRHPCIAILFAQAIIATFDATSGLRYTVGGSIWSIPPHPDFYCNWSSSHTFYIGDVLVFDFEYEFFNVIQVPKLDYESCTALNPIRILTRSPALAILIHEGVNYYICNISNYCDLGLRFSVVVHKFYYSTGHSPAPSPLPSLPPSSPPTLSPYPAPGPSQAGWTDVSQPSVPNNSPIAPNAGRRKGLRANSGVTVVGLACALCLGTLFVLL*
PCY	Poplar	Predicted proteome	Potri.011G117800	Potri.011G117800.1.p			HMM-Mast	NA	Yes	PtENODL26/PtENODL27	Cao 2015/ Luo 2018		MESQGSLCLLWALLACYLFSFSVAYNSFYVGGNDGWVINPSESYNHWAERNRFQVNDSLVFKYNKGSDSVLRVTKDDYNSCNTKKPLKTMDSGSSVFQFDKSGPFFFISGNEDNCRKGQKLIVAVLAVRTKQTPTPAYPPATSPKAPSPEGHNPAQAPSRSSAPIAKPPTSSHVPSVSPVSPSPIANAPSSNAPTGAPGPSPVTKTPQISPVPSKSPSPSPYAKPPAPAHSPESLTGSPGPSPVPLKSPSPLANTPSPSYHPVASPTPARSPSPSSPTPAKPPSSSTPSPTPESSSGPSLSPRSNEADLAPAPAPAASWAATPSTTMVIVASLLISSAISGWP*
PCY	Poplar	Predicted proteome	Potri.011G135400	Potri.011G135400.1.p			HMM-Mast	NA	Yes	PtENODL27/PtENODL28	Cao 2015/ Luo 2018		MAYTTCKDNVFHILGLLCFLLLIQKNNAYPFPVGGPKGWTVPDNTSSKSYFNDWAEHHRFQRGDSILFVYDASQDSVVQVTKEGYENCTAEKPLATFNDGHTVFKFNQSGPHYFISGNRDHCQKNEKLAVVVLADRSTNATASPPSPGSSDMVPAPTPSSEESPPAGTVDINPTPPPTGAPPNSASSMFVSFFGSMGAFFASSLILAI*
PCY	Poplar	Predicted proteome	Potri.013G030000	Potri.013G030000.1.p			HMM-Mast	NA	Yes	PtENODL28/PtENODL29	Cao 2015/ Luo 2018		MASCRIFMIIAIVAVFVPSILATEHMVGDKKGWTLGFNYQTWAQGKAFYVGDTLVFKYTPGAHNVLSVNGTGFEECKAADDIVPLTTGNDVITLSTPGKKWYICSVPGHCESGNQKLFITVLPQLSSPATSPFPGPTDTSPSGAAGNIASTYYGLIAAIVGIFGMIMF*
PCY	Poplar	Predicted proteome	Potri.013G030200	Potri.013G030200.1.p			HMM-Mast	NA	Yes	PtENODL29	Cao 2015		MASCRIFMIIAIVAVFVPSILATEHMVGDKKGWTLGFNYQTWAQGKAFYVGDTLVFKYTPGAHNVLSVNGTGFEECKAADDIVPLTTGNDVITLSTPGKKWYICSVPGHCESGNQKLFITVLPQLSSPATSPFPGPTDTSPSGAAGNIASTYYGLIAAIVGIFGMIMF*
PCY	Poplar	Predicted proteome	Potri.013G054500	Potri.013G054500.1.p			HMM-Mast	NA	Yes	PtENODL30	Cao 2015/ Luo 2018		MASSQFIAFALVTIILPTLTMAAEHIVGDDKGWTVNFNYTTWASGKVFHVGDTLVFKYQPPHNLYKVDGNGFKNCVASGEALTSGNDIITLGSTGKKWYICGFGKHCSELGQKLVINVEAEAPAPTPIPNAAYGLAASGYQIIVAAVAVVAGMIVA*
PCY	Poplar	Predicted proteome	Potri.013G061300	Potri.013G061300.1.p			HMM-Mast	NA	Yes	PtSC9/PtSC14	Cao 2015/ Luo 2018		MASRCVLAIFVLIAAIVPMTTLATEYIVGDESGWTLGFDYHAWAAGKNFLVGDELVFKYPVGAHNVFKVNGTEFQNCIIPPADRALTSGDDTIVLASPGKKWYICGVGKHCEFGQKLAITVQSLAPTPSPAPSPLYAKPDEAVKGKRPFFTLRWW*
PCY	Poplar	Predicted proteome	Potri.014G049600	Potri.014G049600.1.p			HMM-Mast	NA	Yes	PtUC8/PtPLC3	Cao 2015/ Luo 2018		MANIASALLILVLAAPAAYAATTYTVGDSSGWSTTFGDYTTWVSGKTFTVGDSLLFKYSSTHTVAEVSKGDYDSCSTSNLGKTYTDGSSTVPLSTAGPMYFICPTSGHCSGGMKLAITVVAASGTPSTPTTPPVDDGSTTPPTTSGSPPTTPSTTVAPPPPSKSNNGATSILYNMMLGVFLVFGTTVALMGQ*
PCY	Poplar	Predicted proteome	Potri.014G072700	Potri.014G072700.1.p			HMM-Mast	NA	Yes	PtENODL31	Cao 2015/ Luo 2018		MTGATILHLITMVVLITAATSQAPPTKYINHTVGDNAGWFFNSTTNTTATNYSSWAASQTFNLGDYLIFKTSSNQTVIQTYNLTTFKNCSIDDTSYTDTFVYNGGNTVFNQAFTIIVPLTIQGPNYFFSDASDGIQCQHGLAFDINVSRGLGLPPSPNQPPPPPYREPPGPDSAYPPIIFRPRERGQEIVDLKTGPACK*
PCY	Poplar	Predicted proteome	Potri.015G052000	Potri.015G052000.1.p			HMM-Mast	NA	Yes	PtENODL32	Cao 2015/ Luo 2018		MASDLFNGSCKVFLSLIIFSSIFQFCFVISTEFLVGGQDGWTIPKKDSQMYIDWASKNRFKVDDTVQFKYNKDSVLVVTEEEYQKCRSAHPLFFSNNGDSVFKLDRPGLFYFISGVAGHCERGQKMIIKVLELETPPQSANDTSPPDHTNKKNGAVQMPPAIIPPIIVLPSLFFLGFLFV*
PCY	Poplar	Predicted proteome	Potri.015G113300	Potri.015G113300.1.p			HMM-Mast	NA	Yes	PtENODL33	Cao 2015/ Luo 2018		MSTPKQKSLFLAVIFTSLRYLSVYSFEYQIGGNENWVVPPAIDTRIYVDWALGNRFQVGDTFSFNFLGDSVMKVRVEDCKKCHSRHPNFFSNTVYHLNYPASSYFISGVSGHCEKGQRMIIIKVISTDQETNSSLQLFLLQEC*
PCY	Poplar	Predicted proteome	Potri.015G114300	Potri.015G114300.1.p			HMM-Mast	NA	Yes	PtENODL34	Cao 2015/ Luo 2018		LFLAVIFTSLRYLSVYSFEYQIGGNENWVVPPAIDTRIYVDWALGNRFQVGDTAREKDSVMKVRVEDYMKCHSRHPNFFSSTVYHLNYPASSYFISGVSGHCEKGQRMIIIKAVEDRFLAIDLAGNGHGVV*
PCY	Poplar	Predicted proteome	Potri.015G114600	Potri.015G114600.1.p			HMM-Mast	NA	Yes	PtENODL35	Cao 2015		MAVIFTSLRYLSVYSFEYQIGGNENLVVPPAIDTRIYVDWALENRFQVGDTARDQFKHKEIRDLPLPSISWVFIIFFCEGFKHRKDSVMKVRAEDYKKRNSRHPNFFSNTVHHLNHPASSYFISGVSGHCEKGQRMIIIKVISTDQETNSNLQLFLLQEC*
PCY	Poplar	Predicted proteome	Potri.015G114700	Potri.015G114700.1.p			HMM-Mast	NA	Yes	PtENODL36/PtENODL35	Cao 2015/ Luo 2018		LFLAVIFTSLRYLSVYSFEYQIGGNENWVVPPAIDTRIYVDWALGNRFQVGDTAREKDSVMKVGVEDCKKCHSRHPNFFSNTVYHLNYPASSYFISGVSGHCEKGQRMIIIKLFLLQEC*
PCY	Poplar	Predicted proteome	Potri.015G115600	Potri.015G115600.1.p			HMM-Mast	NA	Yes	PtENODL37/PtENODL36	Cao 2015/ Luo 2018		MAVIFTSLRYLSVYSFEYQIGGNENWVVPPAIDTRIYVDWALENRFQVGDTARDQFKHKEIRDLPLPSISWVFIIFFCEGFKHRKDSVMKVRVEDYKKCNSRHPNFFSNTVHHLNHPASSYFISGVSGHCEKGQRMIIIKVISTDQETNSNLQLFLLQEC*
PCY	Poplar	Predicted proteome	Potri.015G117100	Potri.015G117100.1.p			HMM-Mast	NA	Yes	PtENODL38/PtENODL37	Cao 2015/ Luo 2018		MAVIFTSLRYLSVYSFEYQIGGNENLVVPPAIDTRIYVDWALENRFQVGDTARDQFKHKEIRDLPLPSISWVFIIFFCEGFKHRKDSVMKVRAEDYKKRNSRHPNFFSNTVHHLNHPASSYFISGVSGHCEKGQRMIIIKVISTDQETNSNLQLFLLQEC*
PCY	Poplar	Predicted proteome	Potri.016G015200	Potri.016G015200.2.p			HMM-Mast	NA	Yes	PtENODL39/PtENODL38	Cao 2015/ Luo 2018		MAMTKKILMVLVLVLVLVSLNDGAQVHHVVGGDRGWHPYSDIGSWSSARTFRVGDKIWFTHSAAQGRIAEVETKEEYLTCDVSNPIRMYTDDSDGITLDGEGVRYFTSSSSDKCKNGLKLHVEVVVPEARTDTTTAQVASEGSDKAIAAPPESSAPSHFGASFALLMAGFWLSYMGI*
PCY	Poplar	Predicted proteome	Potri.016G050700	Potri.016G050700.1.p			HMM-Mast	NA	Yes	PtENODL40/PtENODL39	Cao 2015/ Luo 2018		MALQKTIAISFLMMSLCGVSMAPVYQAGDSAGWTRMGQVDSKDWAANKSFHVGDTVVFNYNSQFHNVKQVTQQGFEPCNATFLIATYTSGSDGVTFSIKFVHVTLSLIDLNGEASLFPCSQVVIRSNT*
PCY	Poplar	Predicted proteome	Potri.017G011200	Potri.017G011200.1.p			HMM-Mast	NA	Yes	PtENODL41/PtENODL40	Cao 2015/ Luo 2018		MGSKRFSGSLFVMLVLGFLLGVSRGYKFYVGGKDGWATNPSERYSHWAERNRFQVNDTLFFKYKKGSDSVLIVSKDDYNSCNTKNPIKSLTDGDSTFIFDRSGPFFFISGNADDCNKGKKLIIVVMAVRPKPLPPTPYSPITPASSPQPTSSPPAVSPDARSPSDSAGPAQAPSTNSKSGSSGLTAGSLSVGLVLGASIGVSFILGGFLRVV*
PCY	Poplar	Predicted proteome	Potri.017G012300	Potri.017G012300.1.p			HMM-Mast	NA	Yes	PtENODL42/PtENODL41	Cao 2015/ Luo 2018		MGSKRFSGSLFVMLVLGFLLGVSRGYKFYVGGRDGWATNPSERYSHWAERNRFQVNDTLFFKYKKGSDSVLIVSKDDYYSCNTKNPIKSLTDGDSSFIFDRSGPFFFISGNADDCNKGKKLIIVVMAVRPKPLPPTPYSPITPASSPQPTSSPPAVSPDARSPSDSAGPAQAPSTNSKSGSSGLTAGSLSVGLVLGASIGVSFILGGFLRVV*
PCY	Poplar	Predicted proteome	Potri.017G088500	Potri.017G088500.1.p			HMM-Mast	NA	Yes	PtENODL43/PtENODL42	Cao 2015/ Luo 2018		MENSGRTTIGKTVLSMAITAVTVMMIVECAAAEQLYKVGSRGWIPNYNYTDWLNQSHEHFYVGDWLLFVFDKHSYNVLEVNETSYENCNDQGFIKNITRGGRDVVQLTEARRYYFLSSGGYCWNGMKVAINVEDFAPTPAPASSTENGSPSNIVSRQMIILIAFCVALEWMVLFL*
PCY	Poplar	Predicted proteome	Potri.017G088600	Potri.017G088600.1.p			HMM-Mast	NA	Yes	PtENODL44/PtENODL43	Cao 2015/ Luo 2018		MERGSGFGSPMMVALAVLVFAMVVMVPEVSATRWTVGSNMGWTSNVNYTIWAQGKHFYNGDWLFFVYDRNQMNILEVNKTDYESCNSDHPLHNWTRGAGRDVVPLNVTRNYYFISGKGFCYGGMKLAVHVENPPPPPTASPLDEKSGSPSSIFRSQYVLPTVFAIGALWDAFVRFW*
PCY	Poplar	Predicted proteome	Potri.018G018200	Potri.018G018200.1.p			HMM-Mast	NA	Yes	PtENODL45/PtENODL44	Cao 2015/ Luo 2018		MASFQRAAVFSLVLMSLLWGSSQAKDLLVGGKTDAWKIPSSESDSLNKWAGKARFLIGDSLVWKYDGQKDSVLQVTKEAYAACNTTNPIEEYKDGNTKVKLDKSGPFYFISGAEGHCEKGQKIVVVVLSQKHKQVGYVGSPAPSPVEFVGPAVARTSSASNLKGGLLVALGVLVLGLF*
PCY	Poplar	Predicted proteome	Potri.018G128800	Potri.018G128800.1.p			HMM-Mast	NA	Yes	PtSC10/PtSC15	Cao 2015/ Luo 2018		MGSRLCFNIGFLIVASVGLLHGAYAANTYTVGGDLGWIIPPNSSYYEEWTSQSTFQIGDSFVFNWTTGTHTATEVSTKEEYDNCTKMGLILKDAGVKVTFKDNDTHYFLCSEGTHCEQGQKMIIKIGDGIPPSFAAPSLTAAAALSALFFSTLAIFFLN*
PCY	Poplar	Predicted proteome	Potri.018G128900	Potri.018G128900.1.p			HMM-Mast	NA	Yes	PtSC11/PtSC16	Cao 2015/ Luo 2018		MASRLCFNIGFLIVASAGLLHGAYAANTYTVGGDLGWIVPPNSSYYEEWTSQSTFQIGDSFVFNWTTGTHTATEVSTKEEYDNCTKMGIILKDAGVKVTFNANGTHYFLCSEGTHCEQGQKMIIKIGDGIPPSFAAPSLTAAAALSALFFSTLAIFFLN*
PCY	Poplar	Predicted proteome	Potri.018G129000	Potri.018G129000.1.p			HMM-Mast	NA	Yes	no name/PtSC17	Cao 2015/ Luo 2018		MSLLKTFLKDYIYIPSRYFRNQRILKRDCAPTTLIVRGKKMASRLCFNIGFLIVASVGLLHGAYAANTYTVGGDLGWIVPPNNTYYEEWTSQRTFQIGDTFVFNWTTGTHTATEVSTKEEYDNCTKMGMILAFAGVKVTFNENGTHYFLCSEGTHCEQGQKMIIKIGDGIPPSFAAPSLTAAAALSALFFSTLAIFFLN*
PCY	Poplar	Predicted proteome	Potri.018G129200	Potri.018G129200.1.p			HMM-Mast	NA	Yes	PtSC12/PtSC18	Cao 2015/ Luo 2018		MARGLDMAFLAAIAVAALIHGSAAQSTHTVGDTTGWAIPPTGSAFYSTWAASQNFSVDDILVFNFAANTHDVAKVTKADYDACTTTSPISLFATPQVRITINASGEHYFLCNFTGHCSGGQKLMINVSAASSSPSPSPAPQTSSPTPQPSTPAPQPSTPAPQPSTPTPQSSPAPQPSTPTPASSPTPASSPSPPTPASSPSPPPTTPPSSSPPSPPTTTPPTSPPPPNSATSLGLAGFTTFLSIFVALCY*
PCY	Poplar	Predicted proteome	Potri.018G129400	Potri.018G129400.1.p			HMM-Mast	NA	Yes	PtSC13/PtSC19	Cao 2015/ Luo 2018		MGSTLVAFVVLGAASLLLHSSKAAVYEVGDSTGWQAPSDTSFYSNWASGKTFTVGDTLTFTFSTTVHDVATVSKSDYDNCNTASQSNVLTVGPATITLNATGNQYYFCTLSNHCTRGQKLAITVAASSTPSPPGTPPTTPSSSPPPPSSSTPSPPPPPSASSSLVATFALVFMSIAISFMYYF*
PCY	Poplar	Predicted proteome	Potri.019G037800	Potri.019G037800.1.p			HMM-Mast	NA	Yes	PtENODL46/PtENODL45	Cao 2015/ Luo 2018		MASYQLIALALVTIFLPTLTMAAEHIVGDEQGWTVNFNYTTWASGKVFHVGDTLVFNYKPPHNLFKVDGAGFKDCAASGEPMASGNDIITLSSPGKKWYICGYGKHCSELGQKLVINVEAETPAPTPEPNAAYGLAASCYQIFAAAVAVVAMIAA*
PCY	Poplar	Predicted proteome	Potri.T070900	Potri.T070900.1.p			HMM-Mast	NA	Yes	PtENODL47	Cao 2015		MASYQLIALALVTIFLPTLTMAAEHIVGDEQGWTVNFNYTTWASGKVFHVGDTLVFNYKPPHNLFKVDGAGFKDCAASGEPMASGNDIITLSSPGKKWYICGYGKHCSELGQKLVINVEAETPAPTPEPNAAYGLAASCYQIFAAAVAVVAMIAA*
PCY	Quercus	Genome scan	absent	absent	prot108591	Qrob_H2.3_Sc0000164_1162811_1164299	BLAST-HMM	NA	No	NA	NA		MAKRLPVYVLVILSLALTCTATTYTVGDNSGWDISSNLQTWEKNKTFDVGDVLIFQFSSSNSLEEVTQENFNTCNTTNALEAYTNGNTTVTLTKPGPMYFISGNKLYCLGGQKLQVNVENNQAYSPAIAPEAASGSNLPQPSSKSNLPTSSGVMLMHGGWGTLMSVSLGFIMAIVSS
PCY	Quercus	Genome scan	absent	absent	prot13013	Qrob_Chr06_39389251_39390075	BLAST-HMM	NA	No	NA	NA		MATMNTIFLVLIFVAFITKEALATQHVVGGSQGWDESTDFNSWTSGQTFKVGDQLVFKYTTGLHSVVELASESAYKNCDLGTALDSKSSGTDVIKLNKAGTRYFACGTLGHCSQGMKVKIKTVTGSAPSSPASSSSSPTTSDASASRSFASFVMVLAFLATFLLYVF
PCY	Quercus	Genome scan	absent	absent	prot3122	Qrob_Chr11_21963450_21964757	BLAST-HMM	NA	No	NA	NA		MINFLFLNGARSEVYTVGDEEEWNADADFVSWAQKYKFSVGDVLRFTYVKGQHNAYEVTEDTYRSCNVSSGVLAKYESGNDQIKLKQAKKYWFICNVPGHCLGGMRFSIDVNSTSETITPPMESSSPLNSCKSYAPVRWSMGINLMAFGILVRLYF
PCY	Quercus	Genome scan	absent	absent	prot4825	Qrob_Chr11_33320780_33323751	BLAST	NA	No	NA	NA		MDEFLDNRPSFFKIIFEGHTTESMRIPPKFVKHLPIELPDQAILKGPSGEKWHVKLCKTEDGIYLKDGWQQFFRDHSLGDNEWLLFRYNGDLCFNVHIFGKNGCERVDASSTKANHETASSSGKRPRGRPRKTPHGLVPLHESKPGKVILGQQCNSIETNQSKICKVADSFTSDLPYFKCCINKSSVVEFLQTVPTIFARNHLPQSSTKIILQNSEDKSWEMNYINNGKNHKFSRGWKDFVCDNKLKVGDICIFELVAKNEMRVHIFPVD
PCY	Quercus	Genome scan	absent	absent	prot49225	Qrob_Chr01_18923748_18926909	BLAST-HMM	NA	No	NA	NA		MEQGRYCLGLLFFILSCFVLLSFSGSVVVVEAYKNYTVGDSLGWYDTLEKPNVNYQKWVAGKNFSLGDFLIFNTDTNHSVIQTYNLTTYKLCDYEDAQDNDTIQWSTSDPSATTLNSVTVPVPLVKEGMIYFFSSDYDGEQCKNGQRFKVNVTHGQGLPKSLENTPSEESPGPVSPTSGDEESAPDTIVPSNFNNPHEESADKEASGSASLSMYWKLKDRTMIVILVFLGLVCLL
PCY	Quercus	Genome scan	absent	absent	prot69457	Qrob_Chr05_54232936_54235515	BLAST-HMM	NA	No	NA	NA		MAGLKNIVAVALVMIVSVSLEGKWVEAQVHHVVGGDRGWDPATNLSSWCSGRIFRVGDKIWFTYSAGLESIVEVKQQDEYLSCDISNPIRMYTDGLDSISLDGEGIRYFVSSKPDSCKNGLKLHVEVLPQGTPDDFQKIAASESKASNGYVSALASGPTTPSGSAHLIGSSILLAFGFLCYAIGA
PCY	Quercus	Genome scan	absent	absent	prot7792	Qrob_Chr06_1910869_1913149	BLAST-HMM	NA	No	NA	NA		MALVGRVFVLFMVMAFVHVSNAAVYKVGDSAGWTTIGNVNYKQWAAIKTFEVGDIIRFEYNAQFHNVMRVTHAMYKTCNTSAPMATYTTGNDSITITTRGHHFFFCGVPGHCQSGQKVDINVLRNISSTALTPSALVTPKSPSAPSVLAPSPSKAAPPLNTLKGGFGMLGFAMAFLALFASGSA
PCY	Quercus	Genome scan	absent	absent	prot82556	Qrob_Chr12_18240966_18243721	BLAST-HMM	NA	No	NA	NA		MAAFAKSAMVLLSVMTLIEVSFAVVYTVGESQGWTTHVDYKSWAANKTFHVGDIINFQYDAKNNDVIEVSREDFHTCNLRSPLAFFSTGRDMINMSYPRHYYYVCTTPGHCLDGQKVDIRVLKIPKSTPTPSPTPTPNPSTSPSPSPSATPKPSTSPSATPKPSPNPSPSATPRPSPSPSPIATPPSPSATPNPSTSPSPSTNTSSSPKSSAAPPHDHSIPPVAQAPAPSKKSAASSMVSSKGLLAIQLLMALCFLAYF
PCY	Quercus	Genome scan	absent	absent	prot87814	Qrob_Chr04_13841638_13844250	BLAST-HMM	NA	No	NA	NA		MAMRIALLILALATPVVYGAQHVVGDSQGWSQTTDYATWVAAQTFAVGDTLLFTYDSTHQVDEVNQAGYTSCSSSNAIKNYNGGSTTITLTTAGPMYFICPTAGHCAQGMKLSITVGAANGTTPSGSPTAPTGTPPSTVTASPPPPPKSGVASISCNMNNLMFGFLLVFVTMFAYMG
PCY	Quercus	Genome scan	absent	absent	prot87815	Qrob_Chr04_13849681_13852330	BLAST-HMM	NA	No	NA	NA		MLYDNNNSRFGSTINAESPPPNPQHKITLITRITSQDVATPLVYGSVQHIVGGNAGWSTVVNYSVWSAGQNFTVNDTLVWSWLAPCLTTIPKYSVDQVNETEYNTCNSTHPLKTYTGGNTVITLSDPRELYFICPTPGLCARGMKLAVKVDQSNITSSGTARSLIATADLKLGFLLVLATMLSFMD
PCY	Quercus	Genome scan	absent	absent	prot94514	Qrob_Chr08_15354569_15355821	BLAST-HMM	NA	No	NA	NA		MLLVQKGAATQFTVGGSKGWSVPSPNDVHFNQWAENSRFQIGDSLLFNYQPDQDSVLQVNQDSYNNCNTDSYQQKYTDGHTVVQLPQSGPFYFISGNKDNCQKNEKMVVIVLADRSNSSQNTNTTTSPPPSGSTDITPSPAPAGEESPSPPPTGEETPAPVSETPPPPPPSGASSIFISSVTTLGAFTASSLYFLL
PCY	Quercus	Predicted proteome	Qrob_P0045250	Qrob_P0045250.2			HMM	NA	No	NA	NA		MVSYNAGIVCALLALCMVVPSLATVYTVGDTNGWVTNYDYTTWTSGKTFVAGDSLVFNYASGHTVDEVSSSDYSTCTVGNSLSSDSSGATTIPLKTAGTRYFICGIVGHCGSGMKVAVTVAKASTTTPAAGTPSTNTSTTPTTTTPTRSTTTTTSTNSSSGTILSPIVAVLAMTWFAFSLLVLS*
PCY	Quercus	Predicted proteome	Qrob_P0070780	Qrob_P0070780.2			HMM	NA	No	NA	NA		MASLKIVIPITLLIVLFTFSEAREFVVGGHENSWSFPTTSDSLNGWAQKERFEVGDVLIFDESDPLIDSVLEVTKDDYDKCYVSNPIKEHTDVNTKVELDRSGPFYFISNAVVSCEKGQKLTVVVLHKHPKPPPPPGHASSPAPLSSPQKGPAPSPATLPPPPKGPAPSPAQPAPPPKNPASSPAPLSQPLTAGAFGLRGGFFGIVVGILSLVRIFFI*
PCY	Quercus	Predicted proteome	Qrob_P0089970	Qrob_P0089970.2			HMM	NA	No	NA	NA		MAVFSRTISALVLLLVVFSSCEAKEILVGGKADAWKIPSSQSDSLNQWAESTRFRIGDSLVWKYDSGKDSVLQVNKEGYVSCNISNPIEEYKDGNTKVKLSRSGPFYFISGTKGNCEKGQKVVVVVLSPRSRYTGISPAPAPAPVEFEGGPAVAPTSSATKLQSGLLVALGIFVLGLF*
PCY	Quercus	Predicted proteome	Qrob_P0121190	Qrob_P0121190.2			HMM	NA	No	NA	NA		MASFSKSSTTVLIVFLFTVFCSLHNFSVSSFEFEVGGTHGWVVPPANDSKIYNDWASENRFQVGDTVRFRYRKDSVMEVNETEYKRCNSSHPNFFSNNGNSVFRLNQPGPFYFISGVSGHCEKGQRMIVKVMSHEEESPSGGGGGKSSSGSHVAVSSLGVSALVFLQFVLSFVASNVI*
PCY	Quercus	Predicted proteome	Qrob_P0147520	Qrob_P0147520.2			HMM	NA	No	NA	NA		MARRGHPLFQSGMLVLVVVAALFGCTSACPSCPPGCPPAVRYRVGDSIWSIAPSPNYYTNWSSSHFFRTGDSLSFDFETGVNNVIQVSRQEYQRCTACNPYKVFNNGPAIVPLNQIGVFYFISNFSNNCALGIKVSVKVHACSDKSPLTPLPSPSPSPSPSPSPRSSTPASSPGTRNGSNPSVPDISPAASPYGYAPEANAPTSKSAASGLRRISTSSSEVLFAWAFGLCMVVFTMLG*
PCY	Quercus	Predicted proteome	Qrob_P0177430	Qrob_P0177430.2			HMM	NA	No	NA	NA		MALVAKRELACFFLMMMIMAFSGACMAATYIVGDSAGWTIQIPVDYTKWSSTNNFHVGDKIVFTYNKQFHNVLQVTHQNFQSCNATSPIASYTSGSDSITLKSPGNFYYLCGVPGHCQAGQKVPIKVIRASARSPSLAPSESAISGLPSAFIAPSPSPSSAPIIQSSKFWLAVTALAFYLIG*
PCY	Quercus	Predicted proteome	Qrob_P0241160	Qrob_P0241160.2			HMM	NA	No	NA	NA		MAMATLTMANLTVMIALLIAAATAASNAPAPAPATGYTNHTVGGTVGWFFNSTTNTSATNYSTWAATQTFNLGDYLIFISISNTTVIQTYNETVYRNCTMDESEDGDTYQYDGGQNQFEKSLTVAVPLTIVGPNYYFSDADDGAQCQSGMAFEIQVNHGLGLPPYLNQPPPPPYLEPPSSDSAQFPPITFPQSPANSGFRAGASLTGVLCVSFFILFELLSVF*
PCY	Quercus	Predicted proteome	Qrob_P0271090	Qrob_P0271090.2			HMM-Mast	NA	No	NA	NA		MGFTITQGLMLVLLIASTMAVSIARPFGNSINTQTSNKIIVGDTHHWNYGFNYIEWATKHGPFYLNDTLVFKYDPPTPKTFPHSVYLLPNQESFIKCDLKNAKMQGNTKQGAGNGFEFVLKESQPHYFACGEHDGIHCLNGTMKFSVTPIDRTYR*
PCY	Quercus	Predicted proteome	Qrob_P0271100	Qrob_P0271100.2			HMM-Mast	NA	No	NA	NA		MGFAIMQGLMLVLLIASTMAVSIARPFGNSINTQSSNKIIVGDTHHWNYGFNYIEWATKHGPFYLNDTLVFKYDPPTPKTFPHSVYLLPNQESFIKCDLKNAKMQGNTKQGAGNGFEFVLKESQPHYFACGEHDGIHCLNGTMKFSVTPIDRTYR*
PCY	Quercus	Predicted proteome	Qrob_P0271110	Qrob_P0271110.2			HMM-Mast	NA	No	NA	NA		MGFTIMQGLMLVLLIASTMAVSIARPFGNSINTQSSNKIIVGDTHHWNYGFNYIEWATKHGPFYLNDTLVFKYDPPTPKTFPHSVYLLPNQESFIKCDLKNAKMQGNTKQGAGNGFEFVLKESQPHYFACGEHDGIHCLNGTMKFSVTPIDRTYR*
PCY	Quercus	Predicted proteome	Qrob_P0271130	Qrob_P0271130.2			HMM-Mast	NA	No	NA	NA		MGFTITQGLMLVLLIASTMAVSIARPFENSIKTPTPMKFIVGDSYHWNYGFNYTEWATKHGPFILNDTLVFKYDPTPKTIPHSVYLLPNQESFIKCDLKNAKMQGNTKQGAGNGFEFVLKESQPHYFACGEHDGIHCLNGTMKFSVTPIDPSHN*
PCY	Quercus	Predicted proteome	Qrob_P0271140	Qrob_P0271140.2			HMM-Mast	NA	No	NA	NA		MLVLLIASTMAVSIARPFGNSINTQTSNKIIVGDMYHWNYGFNYIEWATKHGPFYLNDTLGELNYFAIATCNILPCIVQVVKYIDQNHIFKPLVVYLLPNHESFIKCDLKNAKMQGNTEQGAGNGFEFVLKKSQPHYFACSEHDGIHCLNGTMKFFVTPIDRNYR*
PCY	Quercus	Predicted proteome	Qrob_P0271250	Qrob_P0271250.2			HMM-Mast	NA	No	NA	NA		MGGSTFSLSLILMLTASMLAVSMANKDWHFGFKYTNWPFKGGPPQSQNDILGPRKIVVGGSKNWQLNFNYTDWALKNGPFYLNDTLVFKYDPPTNDSTISHSVYLLPNLWSFLTCDLRRATMVANTTQGVGEGFEFVLKKWQPYYFACGERNGYHCKAGQMKFFVMPLFRQWH*
PCY	Quercus	Predicted proteome	Qrob_P0323640	Qrob_P0323640.2			HMM	NA	No	NA	NA		MAPQGRGSAIVVSILLLGMLLHCGNVLAATYTVGDAGGWTFNVVGWPNGKTFRAGDVLVFNYNPAFHNVVGVGKNGYDTCTASSGQTFQSGSDQIKLVQGGNYFICGFPGHCAKNMKIAVNAL*
PCY	Quercus	Predicted proteome	Qrob_P0342400	Qrob_P0342400.2			HMM-Mast	NA	No	NA	NA		MGGSTFSLSLILMLTASMLAVSMANKDWHFGFNYTNWPFRGGPPQSQNDTPGPRKIVVGGSKNWQLDFNYTDWALKNGPFYLNDTLGELPFLVYYYCLPKCHLVFKYDPPTNDIIIPHSVYLLPNLWSFSTCDLRRATMVANITQGRSEGFEFVLKKWQPYYFACGERDGYHCNAGQMKFFVMPLFHQWH*
PCY	Quercus	Predicted proteome	Qrob_P0342410	Qrob_P0342410.2			HMM-Mast	NA	No	NA	NA		MGFTIAQGLMLVLLIASTMAVSIAWPFGNSNNTKTSNRIIVGGSNDWKYGFDYTKWAIKHGPFYLNDTLVFKYDPPTPNTFPHNVYLLPNLESFIKCNFTNAQKVANETQGAGEGFEFVLKRPWHPHYFACGVGAHCSNGTMRFFVLPIKRWFK*
PCY	Quercus	Predicted proteome	Qrob_P0357140	Qrob_P0357140.2			HMM	NA	No	NA	NA		MASISALFCTCMMMMMVMLVTTNVPVEAAKEFKVGGDMGWVLPDANNSATYNQWASRNRFHIGDSLSFEYQNDSVLVVDKWDYYHCNTTEPITSFSNGKSVIQLDRSGPFYFISGDTDNCKHGQRLLVEVMSMHMHHIPPSPPSIAFPPGSDTGTTPASSAISTAPAPSPSSGIQISATLGSVSMALIAISFIFLWFEQ*
PCY	Quercus	Predicted proteome	Qrob_P0375000	Qrob_P0375000.2			HMM	NA	No	NA	NA		MANLKSSRCYFLLAIQFLVLIQTKVLCYQYKVGDLDAWGIPTSANPQVYTYWSKYHTLKIGDSLLFLYPPSQDSLIQVTEQSYTSCNLTDPVLYMNNGNSLFNITAYGDFYFTSGEKGHCEKNQKLHISVLSATAPAYSPSNGPSAFSPSYPTVFGSIPQPPSSALSASSSHSLSIPVFMASLTGFLVCALVGGIM*
PCY	Quercus	Predicted proteome	Qrob_P0386240	Qrob_P0386240.2			HMM	NA	No	NA	NA		MASPSVTILFNNVMIFSAFCVTLVAVPVSSFQFQVGGEMGWIKPTGNESDTYFKWATENRFHVGDILYFKYQNDSVLVVNYTDYRNCVVSNPISKFEDGNTVLQIDRYGFFYFISGQPDHCKAGQKLVIRVMVQSEVESPTSAPSPKGGGDSGDYDAWDFNWGPPLNSTIKLSFASYFLTILGGVLLIFYVFM*
PCY	Quercus	Predicted proteome	Qrob_P0396020	Qrob_P0396020.2			HMM	NA	No	NA	NA		MAMLRSTLMSLAILAMLINLGMGANYTVGGANGWDTSTDLQTWASSQSFLVGDNLIFQYAPNHDVLEVSKSDYDSCQASNPIQSYSGGTTSIPLSSQGKKYFICGTSGHCSQGMKVQIDTLATSAPPPASPSSKPPTSSVTPLVPTPASESHSSSPAQTPKSTPTVPSPTPSATSAKPPSSSAHKGGFLVPIIMGIIFVMTMLQAY*
PCY	Quercus	Predicted proteome	Qrob_P0460810	Qrob_P0460810.2			HMM	NA	No	NA	NA		MSLGRGSASQAMVVVAVLLCLLVHFEHVHAATYTVGDSGGWTFNTDSWPKGKRFRAGDVLVFNYDSTTHNVVAVDRAGYSSCTSPAGAKVYNSGKDQIKLAKGQNYFICNFSGHCASGMKVAINAV*
PCY	Quercus	Predicted proteome	Qrob_P0485180	Qrob_P0485180.2			HMM	NA	No	NA	NA		MKYLEVEGVRRPEAEGRRCWAARRVFNFMSNVHDVATVSRADYDACAVDNTLTRETTGPYNYTINSTGTHYIICTVANGGHCLGGQKLSISVGNSTSGTSPASSPTGSPTPSGSPTSPTPTGSPTSPSGSPTSPSDSPSSTETPAGSSSASSLAATLPLVFMTIALAFFY*
PCY	Quercus	Predicted proteome	Qrob_P0485190	Qrob_P0485190.2			HMM	NA	No	NA	NA		MGGWDPASYNSVTDVFIYNFTTCRWRRSNDMLSKRSFFTIGAFSVRDYIAGGHYENKNALESAWVYDLRKGEWADQKHTEESIRATRITENTKMANPMSMTILVVVVLTALAAVVQVTEAVNYVVGDTTGWAVPSSSTFYTTWVNGKNFSLGDVLEFNFMTGQHDVATVNKTAYDACSIANTITTVNTGPYNYTINSTGTHYFICTFSSGGHCSGGQKLAISVGSSTSAASPGSPPTTPSSSPPPPAGSSASSLAATLPLVFMTIALAFFY*
PCY	Quercus	Predicted proteome	Qrob_P0485200	Qrob_P0485200.2			HMM	NA	No	NA	NA		MAKIIRLAILAVALFAFLQTTVAVTTHVVGDSTGWTVPPNNDLTFYAVWAAKQTFILGDILLFNFTTGQEDVARVTKEAFLICNSTNPISLITAGPANYSLNSTGEYYFIGTLNNNCAQGQRLAINVTTSPGPTASPVPRTIPENYTVGGNMGWIVPPLGEIAYITWAYNKTFIVGDTLVFNFLNGSDDVASVTKEAYNSCNLSTSLALYNNSPAYITLKTTGEYFFTSTYQYHCALGQKLAINVTGSGTAYPPSSSAHSPSGSHGPTASPPSGSTSAAPSRISGGYLFGLLTIAMAVFY*
PCY	Quercus	Predicted proteome	Qrob_P0485210	Qrob_P0485210.2			HMM	NA	No	NA	NA		MARKLNIVFLVVIAVTALLQSSVAQTTFQVGDALGWTIPSSVSTYSTWAANKSFIVGDILVFNFTTSQHTVAKVSKADYDACNPNNPISIQTNGPATVTLNETGAQYYICTVSTHCSSGQKLAINVSAATSSAPPPSTSPAATPTPAPALAPAPTPSRGPATYTVGDTLGWNVLSSASVAYQNWASNKTFFVGDILVFNFANGTHNVAEVTKQNYNSCNTTSPLSLNANPPVRVTLTKAGEHFFTCTVSGHCSAGQKLAINVTGSTTATPPSSATPPSSTTAPPPSTAATPPSTTTNPSGPSPTSGVTPPPPPSSATSLRVTGLCATFLSIVLVFLN*
PCY	Quercus	Predicted proteome	Qrob_P0485220	Qrob_P0485220.2			HMM	NA	No	NA	NA		MTSRLGLVGCFIVIVALVLKGSSAATYTVGDELTWTTPPGGEIAYSTWARSKSFNIGDVIVFNWTGTHDVAEVAKENYDNCTDTAIGSIQTTSPANFTLTTNATRYFICTISSHCEVGQKVTIGIGSDFWNSASSLKYGALSAVLSTIAISFLTFF*
PCY	Quercus	Predicted proteome	Qrob_P0485240	Qrob_P0485240.2			HMM	NA	No	NA	NA		MASRMGLIGCLIVVVASLNGATTQVTAAVEYQVGDSLGWAVPPNTSHYERFHQVVMADLQAVSSIRRLNNQNYNTWSTYMESYLQGQDLWEIRAGGKTTPPENVKIL*
PCY	Quercus	Predicted proteome	Qrob_P0485260	Qrob_P0485260.2			HMM	NA	No	NA	NA		MKERCCMYTTFNVTNGTHTVASVSEVEYNACTKVTSAFEVQFTFGFPLETAGTYYIICNVSNHCEQGQKFSFKVESTGSPTESPPNSASSLTVGALFAVLTTAAISFLTYF*
PCY	Quercus	Predicted proteome	Qrob_P0485270	Qrob_P0485270.2			HMM	NA	No	NA	NA		MASRMGLIGCLIVVVALLNGETTQVTAAVEYQVGDSLGWTIPPNISYYSNWASSKKCFVGDTLSKQS*
PCY	Quercus	Predicted proteome	Qrob_P0485280	Qrob_P0485280.2			HMM	NA	No	NA	NA		MASRVGLIGCLIVVVALLNGATTQVTATVEYQVGDSLGWTVPPNTSYYTNWASSKTFFLGDALIFNATSGTHTVAIVSEAEYNACTKVSSVFQVQPCCPFRYTPESTGTKYIICTVSNHCEQGQKFSFTVESQNFTVESPAGSPTESPSSSASSLTVGALYAVLTTTVISFLTFF*
PCY	Quercus	Predicted proteome	Qrob_P0485290	Qrob_P0485290.2			HMM	NA	No	NA	NA		MARGMGLCCCFIVVVMALPKGATAAQTYLVGDSFGWKVPPNSSYYTIWASKRIFYVGDKLTFNWTGSHTVGISHIQAEYDNCTRDPGEVLNSLGPGVIVPLGTSGSFYFYCTVDDHCGSGQKSAINALTNGSEPPSPSSASSFTIGAFVAAVVSTIVITVLIYD*
PCY	Quercus	Predicted proteome	Qrob_P0485300	Qrob_P0485300.2			HMM	NA	No	NA	NA		MASHMGLIGCLIVVVALLNGATTQVTAAVEYQVGDSLGWAVPPNTSYYSTWASSKTFFLGDILTFNVTNGTHSVAKVSEAEYNACTKVTSVLITIASVSFGYTLETAGTYYIICTISNHCEQGQKFSFKVESTGSPTESPPNSASSLTVGALFAVLTTTAISFLTYF*
PCY	Quercus	Predicted proteome	Qrob_P0485310	Qrob_P0485310.2			HMM	NA	No	NA	NA		MASRVGLIGCLIVVVALLNGATTQVTAAVEYQVGDSLGWTVPPNTSYYTNWASSKTFFLGDALIFNATSGTHTVAIVSEAEYNACTKVSSVFQVQPCCPFRYTPESTGTKYIICTVSNHCEQGQKFSFTVESQNFTVESPAGSPTESPSSSASSLIVGALYAVLTTTVISFLTFF*
PCY	Quercus	Predicted proteome	Qrob_P0485320	Qrob_P0485320.2			HMM	NA	No	NA	NA		MARGMGLCCCFIVVVMALLKGATAAQTYLVGDSFGWKVPPNSSYYTVWASKKTFYVGDC*
PCY	Quercus	Predicted proteome	Qrob_P0485330	Qrob_P0485330.2			HMM	NA	No	NA	NA		MAISCTLAYLSIFTVMNSVQLDWVACILLEFHIYKLAEYDNCTKDPGEVLNSSGPGVIVPLGTSGSFYFYCTVDDHCGSGQKFAINALTNGSEPPSPSSASSFAIGAFVAAVVSTIVITVLIYD*
PCY	Quercus	Predicted proteome	Qrob_P0538510	Qrob_P0538510.2			HMM	NA	No	NA	NA		MTSTIFGVSKNAIVAIGLLYILIICENAQGTEYIVGGKIGWDLDPSVFRWPDGKSFKAGDVLIFNYSNPFYKVEQVNKAQFDSCYSNFNPIKTYSSGHDRVVVEKGTTYFICAVPDYCGYGMRIAINAA*
PCY	Quercus	Predicted proteome	Qrob_P0543730	Qrob_P0543730.2			HMM	NA	No	NA	NA		MEVVRRRSGSGCLSMVVAIMCAFVVVMVPGALATRWTVGGNMGWNTNVNYTVWAQDKHFYNGDWLFFVYDRNQMNVLEVNKTDYESCNSDNFLHNWTTGAGRDVVPLNVTRNYYIISGKGFCYGGMKLAIHVEKLPPPPTSTPLDEKSSSPTLTSRGMIVLPMVLAIGAVWDAFFWYW*
PCY	Quercus	Predicted proteome	Qrob_P0543910	Qrob_P0543910.2			HMM	NA	No	NA	NA		MKVPSMLIIFFLSLFALILQPSHSTTILVDGVSEWKNPAVHIGDSIIFKRNHYNLYIFKNQRAFNLCNFTQATLLSKLNSTSYTWHPSRPGFFYFTFNNGTLKTCEASEKYAVKVTQSSTNLGPSPAPAPAPSSGRVVSSSPAFSWPFHPRQADSPSPAPSGSSSSIVPDKGGGIPFINSNPAVPLPTGEVDSATIRPIPTSAHEGRQVYMHYATLSLSPMDNHFYMSLVCAIVIEL*
PCY	Quercus	Predicted proteome	Qrob_P0563340	Qrob_P0563340.2			HMM	NA	No	NA	NA		MASLFILSCKAFLLMILCSSFNHFFFVTSTEFEVGGDGGWVLPKSRNHEMYNQWASQNRFKVDDTVHFKYKKDSVLVVTAEEYDKCHSAHPVFFSNNGATVFKLDKPGLFYFISGVAGHCERGQKMIIKVLEPETAPPLSSKKNTTTESSHKSGAVEMAAISSPISVLLFMVSFFGVLFI*
PCY	Quercus	Predicted proteome	Qrob_P0605070	Qrob_P0605070.2			HMM	NA	No	NA	NA		MHVNVLLEPFCKDLCSWRIRLLKMENFRKMENFRKVVLCLIVIMMGIFSANCRDPVLHRIGGGRYTWAPNINFTDWSSREQFFVGDWLYFGFDKHLYNVLEVNKTSYEKCIDKGFMKNITRGGRDVFNLTEARPYYFLSGRGYCSKGMKVEILVHNYQAPPAVPIVVHKTSDADISRNNILLELIATALVWTFLFKYI*
PCY	Quercus	Predicted proteome	Qrob_P0605770	Qrob_P0605770.2			HMM	NA	No	NA	NA		MAMLRALMSLAISAMLINLAMAANHTVGGPNGGWDTSTNVQTWASSQSFLVGDNLIFQYAPSHDVVEVPKADYDSCQASNPIQSYSGGTTTIPLSSPGKRYFICGTAGHCSQGMKLQINTLATSAPPTPSPTIQPPTSEVTPLVPTPAPEESDAPSPTQTPAESTPTVLTPSPSDSPTQTPAESTPTVLPPSPSDSSSEDPSLSPSFTPPTESDQSHQTSSTGSSAETPSSSAHKQGSFLFNITMGVIFVMIMLQAY*
PCY	Quercus	Predicted proteome	Qrob_P0611020	Qrob_P0611020.2			HMM	NA	No	NA	NA		MAKMLSLILWVTMGYFLTGQVGAMTHIVGGSFGWRFPANTSFYQAWAKPRNFTSGDKLIFLYTTGLHNVLEVKKEDYDDCTQNHVIKKYDNGPAIFEVTKPGDHYFICGLKNHCQNGERLRISVMKGGESSGGGGIYGMITKSSANSIHNSIGMLSGLLLVLFKLLI*
PCY	Quercus	Predicted proteome	Qrob_P0694350	Qrob_P0694350.2			HMM	NA	No	NA	NA		MRPGWAVKAILVIIITSILIRCVSATNHTVGGSSGWDLASNLQAWSSATTFHVGDFLVFIYTPVHDVLEVGKSDFEMCRVSHPLNAYRDGETVISLSSEGSRYFICGRHGYCDMGLKLQLQVLPSLNTTTATTIAPAAGPSAHETPPPPQPSSSSTSPLSPINSNSSSSAACCHVNSSRSLINWWSCFPFITTLPLLLLLLLS*
PCY	Quercus	Predicted proteome	Qrob_P0696430	Qrob_P0696430.2			HMM	NA	No	NA	NA		MTMSSSAHLFIFFFFLISTASTILATDHIVGANRGWNPGINYTLWANNHTFYVGDLISFRYQKNQYNVFEVNQSGYDNCTTEGAFGNWSSGKDFVPLNDAKRYYFICGNGQCYSGMKVSVVVHPLPTAPTPHTSLPLSSHSAAPMPVVLHRGWGFRLLPLLLFFCFDLVWI*
PCY	Quercus	Predicted proteome	Qrob_P0745860	Qrob_P0745860.2			HMM	NA	No	NA	NA		MTKMKITLFMLAAIAGCLMMGSVSAMTHIVGGGHGWRLPDNQTFFEEWAKPRTFGVGDRLAKVAVFPYRPGSETVVLVKKEDYKECREKEAIDTYYNGPTILDLTKTGHYYFICDIGKHCEAGQKFHITVVKRKGSPGSNNVVQIDKKDFEDCTQKNVIDMYYLGPTILDLNDTGDFYYYCGIGKHCEVGQKLHIKVVKGEGSSGSPFAFQIAPIHSGSDIPAPAPISITSSASSIQNFGMVFGLLAFLLSLFT*
PCY	Quercus	Predicted proteome	Qrob_P0766440	Qrob_P0766440.2			HMM	NA	No	NA	NA		MASTQFFIFAILAVLVSSILATDFVVGDDKGWTIGFDYQTWADGKEFHVGDRLAFKYQKGNHNVFKVNGTGFQQCVAPAGTVPLTRGNDATPLATSGRKWYICGFPTHCANGQKLAITVLDGLSPAPSPTPTPAAPSPKAARGSVAPVHYWWNY*
PHYCYS	Arabidopsis	Predicted proteome	AT2G31980	AT2G31980.1			HMM-Mast	NA	Yes	AtCys2	Martinez 2005		MATMLKVSLVLSLLGFLVIAVVTPSAANPFRKSVVLGGKSGVPNIRTNREIQQLGRYCVEQFNQQAQNEQGNIGSIAKTDTAISNPLQFSRVVSAQKQVVAGLKYYLRIEVTQPNGSTRMFDSVVVIQPWLHSKQLLGFTPVVSPVY*
PHYCYS	Arabidopsis	Predicted proteome	AT2G40880	AT2G40880.1			HMM-Mast	NA	Yes	AtCys3	Martinez 2005		MESKTFWIVTLLLCGTIQLAICRSEEKSTEKTMMLGGVHDLRGNQNSGEIESLARFAIQEHNKQQNKILEFKKIVKAREQVVAGTMYHLTLEAKEGDQTKNFEAKVWVKPWMNFKQLQEFKESSS*
PHYCYS	Arabidopsis	Predicted proteome	AT3G12490	AT3G12490.1			HMM-Mast	NA	Yes	AtCys6	Martinez 2005		MALVGGVGDVPANQNSGEVESLARFAVDEHNKKENALLEFARVVKAKEQVVAGTLHHLTLEILEAGQKKLYEAKVWVKPWLNFKELQEFKPASDAPAITSSDLGCKQGEHESGWREVPGDDPEVKHVAEQAVKTIQQRSNSLFPYELLEVVHAKAEVTGEAAKYNMLLKLKRGEKEEKFKVEVHKNHEGALHLNHAEQHHD*
PHYCYS	Arabidopsis	Predicted proteome	AT4G16500	AT4G16500.1			HMM-Mast	NA	Yes	AtCys4	Martinez 2005		MMMKSLICLSLILLPLVSVVEGLGGGGGLGSRKPIKNVSDPDVVAVAKYAIEEHNKESKEKLVFVKVVEGTTQVVSGTKYDLKIAAKDGGGKIKNYEAVVVEKLWLHSKSLESFKAL*
PHYCYS	Arabidopsis	Predicted proteome	AT5G05110	AT5G05110.1			HMM-Mast	NA	Yes	AtCys7	Martinez 2005		MDMRRASMCMMLICVSLVLLSGFGQFVICSEEKGTYNDNVVKMKLGGFSDSKNDWNGGKEIDDIALFAVQEHNRRENAVLELARVLKATEQVVAGKLYRLTLEVIEAGEKKIYEAKVWVKPWMNFKQLQEFKNIIPSFTISDLGFKPDGNGFDWRSVSTNNPEVQEAAKHAMKSLQQKSNSLFPYKLIDIILARAKVVEERVKFELLLKLERGNKLEKFMVEVMKDQTGKYE*
PHYCYS	Arabidopsis	Predicted proteome	AT5G12140	AT5G12140.1			HMM-Mast	NA	Yes	AtCys1	Martinez 2005		MADQQAGTIVGGVRDIDANANDLQVESLARFAVDEHNKNENLTLEYKRLLGAKTQVVAGTMHHLTVEVADGETNKVYEAKVLEKAWENLKQLESFNHLHDV*
PHYCYS	Arabidopsis	Predicted proteome	AT5G47550	AT5G47550.1			HMM-Mast	NA	Yes	AtCys5	Martinez 2005		MTSKVVFLLLLSLVVVLLPLYASAAARVGGWSPISNVTDPQVVEIGEFAVSEYNKRSESGLKFETVVSGETQVVSGTNYRLKVAANDGDGVSKNYLAIVWDKPWMKFRNLTSFEPANNGRFL*
PHYCYS	Medicago	Genome scan	absent	absent	prot37456	Chr8_34656770_34657374	BLAST-HMM	NA	Yes	MtPhyCys29/MtCys-26	De Bang 2017/ Trujillo 2019		MRFQSLVFILIVLFSLGATIQAIPPGDSSLINIKDPHVIQIAEYAINEQNAENQGPELKLEKVINIISQIDDEGTSYHLTLSANDGSASNKYEAHVLEKPNETYYLTFFKRIHA
PHYCYS	Medicago	Predicted proteome	Medtr0013s0060	Medtr0013s0060.1			HMM-Mast	NA	Yes	MtPhyCys1/ MtCys-28	De Bang 2017/ Trujillo 2019		MRFQSLVLILVVLFASAAINQADFVDFNDPHVIEVATFAVTEYNNQHTEAKLVFEKVISGVSNVVDNGTRYSLTLSANNHSSSNNYDTIVLEKSSKNFSLIAFAPIPHA*
PHYCYS	Medicago	Predicted proteome	Medtr0013s0070	Medtr0013s0070.1			HMM-Mast	NA	Yes	MtPhyCys2/ MtCys-29	De Bang 2017/ Trujillo 2019		MRFQSLVLILVVLFASAATNQADFVDVNDPHVIEVATFAVTEYNNQHTEAKLVFEKVISGVSNVVDDGTRYSLTLSANNGSSSNNYDTIVLEKSSKNFSLIAFAPISHA*
PHYCYS	Medicago	Predicted proteome	Medtr0219s0010	Medtr0219s0010.1			HMM-Mast	NA	Yes	MtPhyCys3/ MtCys-30	De Bang 2017/ Trujillo 2019		MKFQSLILILIFLLASTARNQALLDGYYPILPLNGYDVIEIAKFAVTEYDKQTGAKLKFKNIIKGESKFAEGFTGYHLIISADNGSISNNYETFVCTTVYVPTWKLISFRPVQV*
PHYCYS	Medicago	Predicted proteome	Medtr0437s0020	Medtr0437s0020.1			HMM-Mast	NA	Yes	MtPhyCys4/ MtCys-31	De Bang 2017/ Trujillo 2019		MGFQSLVLIVIVLLVSAATNQAIPVDINDPHVINVATFAVTEYSKHNTEANLIFEKVTNGVSDVTENGTNYRLTLSANDGSTSNNFSAIVLENPADNFTLTAFALIPHA*
PHYCYS	Medicago	Predicted proteome	Medtr0526s0020	Medtr0526s0020.1			HMM-Mast	NA	Yes	MtPhyCys41	De Bang 2017		IWSSRRIFSREVSHVSHKDGTSLIDAPISCLGSFAVDKYNKKEKANLKFVEVVDVNSYMVEGISYDVTLKAKDGEKMNFYKANIWVRPWLNKEELTEFRLAVDPTKELACFAIDEYNKKENGNLKFVKCLYFKMYSVVGELYHITLEAKDGENVNVYKAEVRERLYQQKGFLLTEFKLDGDASSVDSEKFPEFKSVLSSIFLNLKAKAASIWAAGFSQTEQSCKDLTITTKSKKLNPIDPPTINNLARFAVDQHNIKNKKVLYLVF*
PHYCYS	Medicago	Predicted proteome	Medtr2g026040	Medtr2g026040.2			HMM-Mast	NA	Yes	MtPhyCys5/MtCys-1	De Bang 2017/ Trujillo 2019		MKLYNVAIFVLFLSVVSVFTVSDGKDALVGGWTPIKNVKDPQVVEIAKFAVTEYGKQSGSKLSFVKVIKDEMIKTKSNYNLKRATPRA*
PHYCYS	Medicago	Predicted proteome	Medtr2g028080	Medtr2g028080.1			HMM-Mast	NA	Yes	MtPhyCys6/ MtCys-3	De Bang 2017/ Trujillo 2019		MRFQSLVFILVVLLASVATNQADFVDVNDPHVIEIATFAVTEYNNQHTEAKLVFEKVMSGVSNVVDNETRYSLTLSAKNGSASNNYDTIVLEKSSENFSLIAFALNPHA*
PHYCYS	Medicago	Predicted proteome	Medtr2g028520	Medtr2g028520.1			HMM-Mast	NA	Yes	MtPhyCys7/ MtCys-5	De Bang 2017/ Trujillo 2019		MRFQSLILILIVLFALATTNQATFVDINDSEVIKVATFAVTEYNKQHTKAKLKFEKVINGISNLGNNVTIINYRLTLSANNGSASNNYPAIVLDKSSEIFSLIAFALISHA*
PHYCYS	Medicago	Predicted proteome	Medtr2g076740	Medtr2g076740.1			HMM-Mast	NA	Yes	MtPhyCys8/ MtCys-6	De Bang 2017/ Trujillo 2019		MRFQYLVIFLLVLLASAARNQAKPGGYSPIKNLNDPHVIEIANFAVTEYGKQQRFYSKLDKIIKGESQAVDGTNYRFILYVIIGSESYPYKAFVHENASKSFKKLISFVSID*
PHYCYS	Medicago	Predicted proteome	Medtr2g076800	Medtr2g076800.1			HMM-Mast	NA	Yes	MtPhyCys9/ MtCys-7	De Bang 2017/ Trujillo 2019		MRFQYLVIFLLVLLASAARNQAIPGGYSPIKNLNDHHLIEIANFAVTEYGKQQGIKQIKLEKITKGETQVVDGTNYRLLLSAIIESMSYPYQAIVYENRLKNFKKLISFVPIN*
PHYCYS	Medicago	Predicted proteome	Medtr2g083810	Medtr2g083810.2			HMM-Mast	NA	Yes	MtPhyCys33	De Bang 2017		MEHHPSSSSSSSSSAAPTTPSEIVSRFRLRVLSLRARRSPPPDVCQKMQHPPSSSAALKSRRRTRRRSRVLQPSDFNDIKDPTKKDRITKCATLAIRDYNSQTQNDYQLVVVDTFTSQFVNGFLYCITFQASNADKEYATFEAIVFGYGKREFDLRKVIRIRIKGTSTW*
PHYCYS	Medicago	Predicted proteome	Medtr2g093430	Medtr2g093430.1			HMM-Mast	NA	Yes	MtPhyCys45	De Bang 2017		MELNKLSDALQKMQHHPSSSSSADLTASEIVSRFRLRLLSLRARRSPPDVRQKMPAAPLKPRRISSRRRSATSQYLLPTDFNEIKDPIEKDRITKCATLAIQDYNSQTQNHYQLVVIDEFISQMVNGFLYIITFQAMNADKEYATFEAYVYSKRDLRLVIDFIKVIQIGIKGTSTWYKGILLQLEDDAPIVMDVKDHKGGVYEEIYSLVKSTQQLRMPDVGTLVIKKDVKVMELNKPSVALQKMQHHPSSSSFADLTDSEIVSRYRLRLSRLGPFARRSPPPDVHQKMPAAPLKPRRRSAIRQSLLPCDFNQIENRIENQIEKDRLIKCVTLAIRDYNSQTRNDYQLVVNDEFISQMVNCFLYRITFQAMNADKEYATFEAHVYGFGKRDYDYLNLRKFFRIRMEGTSTWYNGTLMQLEDGTPSVMDEKDYNRDVYGLVKSAQQLRMPDVGSLVIKQDEGEEAA*
PHYCYS	Medicago	Predicted proteome	Medtr2g103660	Medtr2g103660.1			Mast	NA	No	NA	NA		MQHPPSSSAALKPRRRRSSVLQSSDFNEIKDPTKKDRITKCATLAIRDYNSQTQNHYQLVVNDEFISQMVNGFQVKFTCSFDL*
PHYCYS	Medicago	Predicted proteome	Medtr2g103740	Medtr2g103740.1			HMM-Mast	NA	Yes	MtPhyCys39/ MtCys-8	De Bang 2017/ Trujillo 2019		MRIQLLVLFVVVLMASAIARMETSAGGWSPIKDINDPHVIVIANFAVTEYNKHTGANLKLDKLIKGESQVTSGIYYDLILSAGDGSHSNIYKALVWEKTWQHNLISFVPANN*
PHYCYS	Medicago	Predicted proteome	Medtr2g103990	Medtr2g103990.1			HMM-Mast	NA	Yes	MtPhyCys37	De Bang 2017		MEMELNKLSDLLQKMEHHPSSSSSSSAAPTTPLEIVSRFRLRLLSLRARRSPPPDVHQKMQHPPSSSAALKPRRRRSSVLQSSDFNEIKDPTKKDRITKCATLAIRDYNSQTQNHYQLVVVDTFTSRYVNGFLYGITFQASNADVEYATFEARVFGFGKRELDLKKVIIIRMEGTSTWYNGTLMQLEDDAPIVMDVKDHKRNVYGLIKSAQQLRMPDVGSVMIKQDEGEETAEALPE*
PHYCYS	Medicago	Predicted proteome	Medtr3g043750	Medtr3g043750.2			HMM-Mast	NA	Yes	MtPhyCys31	De Bang 2017		MATVGGVRDVSGNQNSLAIDGLARFAVEEHNKKQNALLEFSRVISAKEQVVAGTIHHITLEVKDGVNKKVYEAKVWEKSWMNFKEVQEFKLVEDAPAQ*
PHYCYS	Medicago	Predicted proteome	Medtr3g083080	Medtr3g083080.1			HMM-Mast	NA	Yes	MtPhyCys36	De Bang 2017		MSTEFNTVSHGVTQPSLKNCDEKGNQPVGLQPKRREKYEWELKRFEDLEISDFSMYDDDIKPFMFMCGRFTYKNKAQIQQDKEIRIARAKHKKLSRNLSPFDAITPPKNANLHFSAIPISLTDDLRLRLTSLCKFALDKYNAENQGANFVFADIVKTTWRPGRTYYITFQAQKQEDPSNIPAIIFQAQVQNKRLGPPVVKSCSMKPT*
PHYCYS	Medicago	Predicted proteome	Medtr3g083100	Medtr3g083100.1			HMM-Mast	NA	Yes	MtPhyCys34	De Bang 2017		METFVFGAIRPRPESCEPEKEPEPESESNSKSKVVLRPNWDWQLKPLEDLTPFNAIPVPFLAMTCSSNFPRPIDIDDDDDDKRPLLTHLSKFSLDKYNAENKGSNYEFEKLVKAARRPVPRGTYYITFEAKDATDTDASNRPATTFQAHVWNKSSARKKFEKELPVVKSCSIKT*
PHYCYS	Medicago	Predicted proteome	Medtr3g084780	Medtr3g084780.1			HMM-Mast	NA	Yes	MtPhyCys10/ MtCys-10	De Bang 2017/ Trujillo 2019		MMAMTLTIVITTLLCILSTASCGRVIVGARTEISDVGTNKEVQELGKFAVKEYNYKQGLNNGGGGEGLKFVEVVEAEQQVVSGMKYYLNISAVDHNGVQRMFNSVVVVKPWLHQYKKVIQTRHIMGILVP*
PHYCYS	Medicago	Predicted proteome	Medtr3g451210	Medtr3g451210.1			HMM-Mast	NA	Yes	MtPhyCys43	De Bang 2017		MQRREITERKKLEMQMEDYFASADRIRKMECGGITEINGSQNCPTIDGLARFAVDQNNKKVVPKKEFVKVVSAKQKLVAGMLYYITLEAKVGEKVNVYEAQIWDRPWLDLKELTEFKRVDDDPSTDSFDRSYQIGDQFF*
PHYCYS	Medicago	Predicted proteome	Medtr3g451850	Medtr3g451850.1			HMM-Mast	NA	Yes	MtPhyCys30	De Bang 2017		MQRANLKFVEVVDVKQHMVVGMLCDVTLKAKDGERVNFYKAKILVRPSLNKVELPKFKLVEGCIYRFSLACFPVDPPNGLPRHAVNRYNKKENANLKFVKCLHFKRYFVAGELYHITLEAKDGEKVNVYKAEVRERLYQQKGFLLTEFKLADDAPSDDSEKFPEFKSVSSSIFLNLKAKVASIWALGFSQVEKSHKDLTTSTVCAPGFSQVEQSHKDLTTSTVVKKLNPFDPPTTDNLARFAVDLHNIEHKEGIDSKQDLSSGYFYDVTLEAKDGEKVNVYQARIRERPWQQLWEFKLVGEAPLLI*
PHYCYS	Medicago	Predicted proteome	Medtr3g452280	Medtr3g452280.1			HMM-Mast	NA	Yes	MtPhyCys44	De Bang 2017		MQRREITERKKLEMQMEDYFASADRIRKMECGGITEINGSQNCPTIDGLARFAVDQNNKKVVPKKEFVKVVSAKQKLVAGMLYYITLEAKVGEKVNVYEAQIWDRPWLDLKELTEFKRVDDDPSTDSFDRSYQIGDQFF*
PHYCYS	Medicago	Predicted proteome	Medtr4g017620	Medtr4g017620.1			HMM-Mast	NA	Yes	MtPhyCys11/ MtCys-10	De Bang 2017/ Trujillo 2019		MRFQSLIVILVVLLASAAMNQALPGGYSPIKDLNDPHVIEIAKFAVTEYDKQKGTDLKFEKVVKGESQVVAGTNYRLTISAIHGSDSKSNSYEAIVYEKPSSEHLKKLISFIPVNA*
PHYCYS	Medicago	Predicted proteome	Medtr4g040310	Medtr4g040310.1			HMM-Mast	NA	Yes	MtPhyCys12/ MtCys-11	De Bang 2017/ Trujillo 2019		MRFQSLVPVLLVLLAYVARIQAIEDGYSPIGNINDPHVIEIANFAVTEFDKKSGATIKFEKIIKGESQIVHGTNYRLTFSAKIDSLTKVYEAIVYENKSTRKLTSFRLVAFGLVHA*
PHYCYS	Medicago	Predicted proteome	Medtr4g095630	Medtr4g095630.1			HMM-Mast	NA	Yes	MtPhyCys13/ MtCys-13	De Bang 2017/ Trujillo 2019		MRLQSVVFLLLGFLATMSVRNQAIAGGWEPIKNINDPHVIDIANYAVTEHDKQAGLNLKLEKVISGETKVVDGIIYCLNITASDGSASNKYNLAVLEKLEQHFRNLTSFVPLQN*
PHYCYS	Medicago	Predicted proteome	Medtr4g133540	Medtr4g133540.1			HMM-Mast	NA	Yes	MtPhyCys14/ MtCys-14	De Bang 2017/ Trujillo 2019		MRNPTLLLVLLFVVVLFSYAAARNQFAPGGWSPIDDINDPHVTEIANFAVTEYDRRSGAKLKFEKVINGESQVVAGTNYRLTLSASDGSYSKNYEAVVWEKIWQHFRNLTSFVPVHA*
PHYCYS	Medicago	Predicted proteome	Medtr5g088770	Medtr5g088770.1			HMM-Mast	NA	Yes	MtPhyCys32	De Bang 2017		MAALGGSTEVEYTQNSVEIDNLAIFAVQEHNIKQNAVLEFVRVLNAKKKVVSGTLYDITLETKDGGKQKVYEAKILEKPWLNFKEVQEFKLISQNDDAPSVSST*
PHYCYS	Medicago	Predicted proteome	Medtr5g091260	Medtr5g091260.1			HMM-Mast	NA	Yes	MtPhyCys15/ MtCys-15	De Bang 2017/ Trujillo 2019		MTLQSPVFILIVLLVLSATNQALTFIDWSPVDINDPHVVEIAKFAVTEFNKRITIEKLTFENVIHGESKNVVDGTVYRLTFSAHGLSTSYKYRAIVFEKPSEHYRKLASFELVHA*
PHYCYS	Medicago	Predicted proteome	Medtr5g091280	Medtr5g091280.1			HMM-Mast	NA	Yes	MtPhyCys16/ MtCys-16	De Bang 2017/ Trujillo 2019		MKLQSLVFILIVLLALSIINQAITSSDWGPVDINDPHVVDIAKFAVTAYNKRNTVGKLAFEKVISGESQNVINGTNYRLTLSARQIITVQKYRAIVLEKPLVHFRNLVSFELINA*
PHYCYS	Medicago	Predicted proteome	Medtr5g091330	Medtr5g091330.1			HMM-Mast	NA	Yes	MtPhyCys17/ MtCys-17	De Bang 2017/ Trujillo 2019		MRFQFIFLILVVLFVSLASNQAKRPIQSSPVNINDPYVINITTFAVIEYNKQNTKAKLVFEKLLNGVIDTLNDGINFRLTLSANNGSTSNKYGAIVLEKAYKHFRKLTAFAPVQHA*
PHYCYS	Medicago	Predicted proteome	Medtr5g091360	Medtr5g091360.1			HMM-Mast	NA	Yes	MtPhyCys18/ MtCys-18	De Bang 2017/ Trujillo 2019		MRFQSLVLILAVLFASFATNQAIPPNNLRRININDPRVIEMAGFAIIEHNNQITGAKLRFEKLVDGYIQKVGLETDYHLTISAKNGSTINNYEAVVFYSPIFELSLKSFVLIHA*
PHYCYS	Medicago	Predicted proteome	Medtr5g091520	Medtr5g091520.1			HMM-Mast	NA	Yes	MtPhyCys19/MtCys-19	De Bang 2017/ Trujillo 2019		MRFQSIILILFILFSSLATNQALGISTRVNINDPHVIDTGNFKVINGVIDIMNNETKYRLTLSANNGSTSNNYGAIVLEKPLEHLRNLTAFLHLFLMFKLSNVVFYIII*
PHYCYS	Medicago	Predicted proteome	Medtr5g098550	Medtr5g098550.1			HMM-Mast	NA	Yes	MtPhyCys20/MtCys-20	De Bang 2017/ Trujillo 2019		MKLQLFVLFVVLMSYADARKQPLSDGWSRIKDINNPHVIDIANFAVIEFNKQTGAKLKFEKVIKGESRLALAEDAIYRLIISTSNSVPNIFQAVVIENKLNHDRNLTSFILTH*
PHYCYS	Medicago	Predicted proteome	Medtr5g098560	Medtr5g098560.1			HMM-Mast	NA	Yes	MtPhyCys21/MtCys-21	De Bang 2017/ Trujillo 2019		MRLQWLVLLVLVLMVSTTATKQLIVRGWDPINIYEPYMIDLCNFKIIKAESMVVEWINYRLILSANDGSHSKTYKAVVWETTDRDAKNLTSFAPVVNY*
PHYCYS	Medicago	Predicted proteome	Medtr6g022420	Medtr6g022420.1			HMM-Mast	NA	Yes	MtPhyCys22/MtCys-22	De Bang 2017/ Trujillo 2019		MRFQSLFLILVVLFASAATNQALNIRDLNISDPYVIDIAKFAVTEHNKQVTEGKLKFEKLVGGLSSDVDDETHYIFNISANNGSTSNRYLSYVGEKPPNHFYLALFEILPK*
PHYCYS	Medicago	Predicted proteome	Medtr6g022430	Medtr6g022430.1			HMM-Mast	NA	Yes	MtPhyCys23/MtCys-23	De Bang 2017/ Trujillo 2019		MRFQSLFLVLIVLFASVATNQALNINRRVNVSDPQMIDIAKFTVTEHNKQVTEAKLKFEKLLGGLTDETVYILAISANNGSASNIYDSLVYESPPNHFNLKYFHIRNS*
PHYCYS	Medicago	Predicted proteome	Medtr6g078440	Medtr6g078440.1			HMM-Mast	NA	Yes	MtPhyCys24	De Bang 2017		MEGVFNKCNQQDHHARRRHPTMWWISMRLVCPPLVGTCQLNSVPILKLDNLVRKPRPNHEISIHCFYSLCFICLIDRVDINDPHVIDTGNFAVTKHNKQNNETKLIFEKVIDDVVDIVNDKTKYRLTLSANNGSTSNNYEIIVLDKPLEHLRNLTAFALISRA*
PHYCYS	Medicago	Predicted proteome	Medtr8g012950	Medtr8g012950.1			HMM-Mast	NA	Yes	MtPhyCys25/MtCys-24	De Bang 2017/ Trujillo 2019		MRFQSFVIILVVLFASTTINQAKPIYNNNQHLIKVANFAVTEYNMQNTEAKLVFEKVTNGASDVNKKKGTKYSLTLCANNGSTSNNYAAIVLEKPSDNFILKAFSLIHDHDA*
PHYCYS	Medicago	Predicted proteome	Medtr8g041410	Medtr8g041410.1			HMM-Mast	NA	Yes	MtPhyCys40	De Bang 2017		MRATIYILPFLVFFFFFFALFIVLESSGDCSDFDHAQMATPLGGIQDSPSSENSLEIESLARFAVDQHNAKQNSLLEFARVVKAREQVVAGTLHHLTLEAIDAGEKKIYEAKVWVKPWMNFKELTEFKHAGDGHAPSFTTSDLGVIKDGHKPGWQSVPAHDPQVQDAANHAIKTIQQRSNSLVPYELHEVTDAKAEVIDDTAKFNLLLKVKRGQKEEKFKVEVHKNSEGNFHLNQMEADNS*
PHYCYS	Medicago	Predicted proteome	Medtr8g079410	Medtr8g079410.1			HMM-Mast	NA	Yes	MtPhyCys26/MtCys-25	De Bang 2017/ Trujillo 2019		MRLESMVLVLVVLLAFTATKQAIPIGNLSPINNINDPKVIDVANFAVKEYNNRRRKPEEKLRLWKVIKGESQIVADGVNYRLTLSATKVYTSNTYEAIVLEWSLQHLRNLTSFKLIQA*
PHYCYS	Medicago	Predicted proteome	Medtr8g080920	Medtr8g080920.1			HMM-Mast	NA	Yes	MtPhyCys27	De Bang 2017		MAAPLIIRSPATLTMTLMAAWLVLCSTASRMVGGKTEVANVRTNDEVQELGRFAVEEYNRSVKIWKEGEGELRFVEVVEAQQQVVSGIKYYMKIWVTQAKSDGVGDPTMFDSVVLVKPWLNSKHLLHFAPSPQ*
PHYCYS	Medicago	Predicted proteome	Medtr8g098380	Medtr8g098380.1			HMM-Mast	NA	Yes	MtPhyCys46	De Bang 2017		MENFFQNLKRRVRESILTGGGGVVNVERDSILTGGGGGSDVERNPISSQDFLDKDMFCCRPREVKWSRYRPGINIFALLLVHNHNKKENANLKFVNVVNAEFRRCGAMGYHITLKAKDGENVNVYDTGIFVEAWMDWKEMLILHELTLSHNQFLASDKQFIVAQKLSASDGVQNWKWSWSRNLNHEENQPAVELVIALPTVQLQEGVTHTFKYGRLHWFLSYV*
PHYCYS	Poplar	Predicted proteome	Potri.001G032900	Potri.001G032900.1.p			HMM-Mast	NA	Yes	PtPhycys1/ PtCPI-1	Martinez 2008/ Margis-Pinheiro 2008/ Balbinot 2022		MATLGGVHDSEASQNSVEIENLARFAVDEHNKKENAILEFARVVKAKEQVVAGTMHHLTIEAIEAGKKKIYEAEVWVKPWLNFMELKEFKHAGDVPVFTSSDLGVKRDGHGPGWQSVPVHDPSVQDAANHALKSIQQRSNSLFPYELQEVVDANAEVEDDSAKFDMLLKVKRGSAEEKLKVVVHKSSEGNYHLNRMEPHV*
PHYCYS	Poplar	Predicted proteome	Potri.001G225800	Potri.001G225800.1.p			HMM-Mast	NA	Yes	PtPhycys2/ PtCPI-4	Martinez 2008/ Margis-Pinheiro 2008/ Balbinot 2022		MATVGGITEVEGTANSLEIDSLARFAVDDYNKKQNSVLEFKRVLNAKQQVVAGTIYYITFEVTEGGHKKVYEAKVWVKPWLNFKEVQEFKLVADAPCDSSA*
PHYCYS	Poplar	Predicted proteome	Potri.002G235800	Potri.002G235800.1.p			HMM	NA	Yes	PtPhycys3/ PtCPI-8	Martinez 2008/ Margis-Pinheiro 2008/ Balbinot 2022		MARLVKSSAPLFVFLVLYTLLVSGVSGNGGGMVGGRAKVSDVKTNKEIQELGRFSVKEFNNHRSTYGKGGEVGELMFSEVVEAQTQVVSGVKYYLKIEATTQSEEKLMFDSVLVVKPWLRSKELLAFEPSIGLRV*
PHYCYS	Poplar	Predicted proteome	Potri.003G192200	Potri.003G192200.1.p			HMM-Mast	NA	Yes	PtPhycys4/ PtCPI-2	Martinez 2008/ Margis-Pinheiro 2008/ Balbinot 2022		MISPSFISPLLTLAVVLAVTITPQISASGGFCQEKMATLGGVHDSQSSQNSAEIDSLARFAVDEHNKKENAILEFARVVKAKEQVVAGTMHHLTIEAVEAGKKKLYEAKVWVKPWLNFKELHEFKDAGDVPVFTSSDLGVKRDGHAPGWRAVPVHDPSVQDAAVHALKSIQQRSNSLFPYELQEVVHANAEVVDDSAKFDMLLKVKRGSTEEKFKVLVHKNNEGNYHLNQMEPHA*
PHYCYS	Poplar	Predicted proteome	Potri.006G014500	Potri.006G014500.1.p			HMM-Mast	NA	Yes	PtPhycys5/ PtCPI-6	Martinez 2008/ Margis-Pinheiro 2008/ Balbinot 2022		MKRQILTLSLLFIAVTVVVVDAALLGGWSPIKDLKDKHVVEIAEFAVAEHNKEAKSNLMLESIVKGESQVVSGTNYRLVLAVKGRANATYQAVVYEKPWENLKSLTSFQPFKG*
PHYCYS	Poplar	Predicted proteome	Potri.006G014600	Potri.006G014600.1.p			HMM-Mast	NA	Yes	PtPhycys6	Margis-Pinheiro 2008		MKRQTIALPFSLLFIAITLAVVDAFSAGGWTPIKNMNDTQAIEIAEFAITENNKQASSNLELDSIVKGLERDAGDNKNYQLVLTVKGGKADEQYEADVNVSGNLKALILFVPLKG*
PHYCYS	Poplar	Predicted proteome	Potri.006G014700	Potri.006G014700.1.p			HMM-Mast	NA	No	NA	NA		MKRQTLALSLLFIAITMVVVDVTLADGWIPIKNLENKHVVKIAEFAVKEHNRQAGSELRLYSIHKGELQVKEGTDYRLLLAVIGAGGLYEAVVHESYDYSTVLVSFVPLNG*
PHYCYS	Poplar	Predicted proteome	Potri.006G033201	Potri.006G033201.1.p			HMM-Mast	NA	Yes	NA	Balbinot 2022		MKLGGVHDCKGSQNSGEIDSLARFAVQEHNTKENALLEFVRVVKAKEQVVAGKLYHLTLEANDAGNKKIYEVKVWVKPWMNFKQLQEFKHVEGGTSSDLGVKQGH*
PHYCYS	Poplar	Predicted proteome	Potri.009G022300	Potri.009G022300.1.p			HMM-Mast	NA	Yes	PtPhycys7/ PtCPI-5	Martinez 2008/ Margis-Pinheiro 2008/ Balbinot 2022		MATGGIKEVGGSANSLEIESLARFAVDDYNKKQNSLLEFKRVVKTKQQVVSGTMYYITFEVTDGGHRKVYEAKVWEKPWMNFKEVQEFKLVGDAPSDSSA*
PHYCYS	Poplar	Predicted proteome	Potri.014G149300	Potri.014G149300.1.p			HMM	NA	Yes	PtPhycys8/ PtCPI-7	Martinez 2008/ Margis-Pinheiro 2008/ Balbinot 2022		MAKLMKSSVPFLVCFLVLSTLLVSGVSGYRGGMVGGRSEVSDVKTNKQVQELGRFSVKEFNSHRSLYWKGGGVGKLMFSEVVEAHKQVVSGLKYYLNIVATTQNGEKRMFDSVVVVQPGLRTTELLTFEPSAKLMVRK*
PHYCYS	Poplar	Predicted proteome	Potri.016G030900	Potri.016G030900.1.p			HMM-Mast	NA	Yes	PtPhycys9/ PtCPI-3	Martinez 2008/ Margis-Pinheiro 2008/ Balbinot 2022		MKNKSSLIILSVLVLLCGCYTELGLCGQDNFLKMKLGGVHDCKGSQNSAEIDSLARFAVQEHNKKENAILEFVRVLKAKEQVVAGKLYHLTVEATDAGNNKMYEVKVWVKPWMNFKQLQEFKHVEGGTSSDLGVKPDDHGSGWQPVPTNDLEVQDAANHAVKSIQKRSNSLSPYELVEILLAKAKVIEDYAKFNLLLKLRRGIKEENFKVEVIKNMEGKFHVNLMP*
PHYCYS	Quercus	Genome scan	absent	absent	prot105965	Qrob_H2.3_Sc0000610_197403_199123	BLAST-HMM	NA	No	NA	NA		MAMAAATADVLVPRLEEKHEELHEKKQKMTDEERQEEDDVPYREKVGLPLDDELQEKKQKKTDEEKQAVPYLSDDDDDDEDYLPGELPDMTRAELALYHQQVEESGGFDVDDFSHSFACGRIEKMGFRGVIDDADKKELGEYSMEAIHKYNTDEKKNFKFKEVVKANVQCVAGLMYYITFKAEDASTATIETFQAKVWRGIGFVEVISTRVKPISISKQGYNAELT
PHYCYS	Quercus	Genome scan	absent	absent	prot58360	Qrob_Chr10_26434368_26437744	BLAST-HMM	NA	No	NA	NA		MAMAAATADVLVPRLDEKHEELQEKKQKMTDEERQEEEDVPYCEKVGLPLDDELQEKKQKKTDEEKQDVEESGGFDVDDFSHSFACGRIETMGFRGVIDDADKKELGEYSMEAIHKYNTDEKKNFKFKEVVKANVQCVEGLMYYITFNAENASTATIETFQAEVWRGIGFVEVTSIRVKPISISKQAVQAP
PHYCYS	Quercus	Genome scan	absent	absent	prot58365	Qrob_Chr10_26462652_26464324	BLAST-HMM	NA	No	NA	NA		MAMAAAAADVLVPRLAEKHEEPQEKKQKMTDEERQEEDDVPYREKVGLPLDDELQEKKQKKTDEEKQAVPYLSDDDDEDYFPGELPDMTRAELALYHQQVEESGGFDVGDFRHSFACGRIEPMGFEGVIDDADKKELGEYSMEAIHKYNTDEKKNFKFKEVVKANVQCVEGLMYYITFNAEDASTATIETFQAEVWRGIGFVEVTSIRVKPISISKQGNFFFYAPSINL
PHYCYS	Quercus	Genome scan	absent	absent	prot58376	Qrob_Chr10_26532997_26534854	BLAST-HMM	NA	No	NA	NA		MAMAVATADVLVPRLEEKHEEPQEKKQKMRDEEKQEEEDVPYREKVGLPLDDELQEKKQKKTDEEKQAVPYLSDDDDECFPGELPDMTRAELALYHRQVEESGGFDVDDFSHSFACGRIETMGFGGVIDDADKKKLLGEYSKEAIHKYNTDEKKNFKFKEVVKANVQCVAGLMYYITFKAEDASTATIETFQAKVWRGIGFVEVTSIRVKPISISKQGYNAELT
PHYCYS	Quercus	Predicted proteome	Qrob_P0027750	Qrob_P0027750.2			HMM	NA	No	NA	NA		MAIIRSQTVTWATITLTLLISLQLCVCYRGKVGAKTEISDVKTNEEVQELGRFSVEEYNRSLRRQRRQRQYKMMSIGDNIGGELRFMEVVEAQTQVVSGLKYYLTISATQNGVSKMFESEVVVKPWVRSKDLELLNFGPSNYITQYLSSCCN*
PHYCYS	Quercus	Predicted proteome	Qrob_P0087470	Qrob_P0087470.2			HMM-Mast	NA	No	NA	NA		MATLGGVHDSQQGGSAQNSVEIEGLARFAVEQHNKKENALLEFARVIKAQEQVVAGTMHHLTIEAVDAGKKKLYEAKVWVKPWLNFKELQEFKHAGDSPSFTPSDLGVKRDGHGAGWQAVPTQDPSVQDAANHAVKTIQQRSNSLFPYELQEVIHAKAEVIDESAKFDMLLKVKRGSKEEKFKVEVHKNNEGSFHLNQMQPHES*
PHYCYS	Quercus	Predicted proteome	Qrob_P0100760	Qrob_P0100760.2			HMM-Mast	NA	No	NA	NA		MKIEIQCFYFLTLLILPIYAATALGGKSGGGGGVLVGGWQPIKNVTEPHVTEIGEFAVEEYNKESKSQLTFLSVVKGETQVVAGTNYRLIVATKDGGLTKNYQAVVWEKTWEHFRNLTSFTPVND*
PHYCYS	Quercus	Predicted proteome	Qrob_P0281710	Qrob_P0281710.2			HMM-Mast	NA	No	NA	NA		MEPQKKHCFYFLLTLTILPIYASTALGGKRGGGGVLVGGWQPIKNITEPHVKEIGEYAVEEHNKESKSQLKFVSVVKGETQVVAGTNYRLILATKNGALAKNYQAVVWEKVWEHFRNLTSFTPVKA*
PHYCYS	Quercus	Predicted proteome	Qrob_P0543700	Qrob_P0543700.2			HMM-Mast	NA	No	NA	NA		MKIEIQCFYFLTLLILPIYAATVVGGKNGDGGGVLVGGWQPIKNVTEPHVTEIGEFAVEEYNKESKSQLTFLSVVKGETQVVAVG*
PIPL	Arabidopsis	Genome scan	absent	absent	prot20415	Chr1_17292399_17293008	BLAST-HMM	1	Yes	AtPIPL6	Vie 2015		MEKKLMILLCIIFLVEVFSILGGVDCRALRTEQTTGCDQTTGCDQTTATVESGGFGVFSGAANGSRDHLLMRSLAFRLASGPSRKGRGH
PIPL	Arabidopsis	Genome scan	absent	absent	prot24979	Chr4_6941705_6942219	BLAST	1	Yes	AtPIPL7	Vie 2015		MEMKTLLKVMFFLFSYLSTFSLAMVPYRGCDVIGVDLGDGSGNYGKGVSKGFLSGRKLVSGPSRSSCGH
PIPL	Arabidopsis	Predicted proteome	AT1G49800	AT1G49800.1			HMM-Mast	2	Yes	AtPIPL1	Hou 2014/ Vie 2015		MVMAKNLTKFYVVFLVVLMMVVSLLLAIEGRPVKDSSRSLTQMRDSSMFNGSVIMSSFKPVESSVKDLSWLATVKQSGPSPGVGHHRAKGYKMFGRANDSGPSPGVGH*
PIPL	Arabidopsis	Predicted proteome	AT2G01667	AT2G01667.1			HMM-Mast	1	No	NA	NA		MYFGMEATVESINDSGPSHRGRGHDSPPANGIV*
PIPL	Arabidopsis	Predicted proteome	AT2G23270	AT2G23270.1			HMM-Mast	2	Yes	AtPIP3	Hou 2014/ Vie 2015		MMMNKVVLGSFLFFMLVSSNFVVEARPLGLTKAEENLVAKFFDGLSLGAIKESGPSSGGEGHRFVDRTETLEYGKHSGPSTSGPGH*
PIPL	Arabidopsis	Predicted proteome	AT3G06090	AT3G06090.1			HMM-Mast	1	Yes	AtPIPL2	Hou 2014/ Vie 2015		MKMKKLLKVVFLLVAYLTCSIAMASYHGCNRVAEKATRMNVVGEDSRNEFGNYEEKKKKANLWSGRKLASGPSRRGCGH*
PIPL	Arabidopsis	Predicted proteome	AT3G13370	AT3G13370.1			Mast	6	No	NA	NA		MKVPVNIIYGSYKSGPDDSGKGHDAPLPPKIPMNINYGGYKSGPDDSGKGHDTPLPPKILMNINYGGYKSGPDDSGKGHDAPLPSKVPMNIIYGGYKSGPDDSGKGHDAPLPPKVPMNIIYGDYKSAPSPPKVSMNIIYGSYKSRHDDSGRGHNAPSPPKIPVNIIYGGYKSGPDDSGKGHGAPSPPL*
PIPL	Arabidopsis	Predicted proteome	AT4G28460	AT4G28460.1			HMM-Mast	1	Yes	AtPIP1	Hou 2014/ Vie 2015		MRRVSWSTVLIVVVMVSLFFVEHVVVPAAAGRVLTEKSGDGSATMTVEKMKSTVDSWFQRLASGPSPRGRGH*
PIPL	Arabidopsis	Predicted proteome	AT4G37290	AT4G37290.1			HMM-Mast	2	Yes	AtPIP2	Hou 2014/ Vie 2015		MMMNKNVLSSILFFMLIGSVLVESRPLGLTKTEEKFVASLFDGLSLGSIKDSGPSPGEGHKVVDRKDTFRFVKHSGPSPSGPGH*
PIPL	Arabidopsis	Predicted proteome	AT4G37295	AT4G37295.1			HMM-Mast	1	Yes	AtPIPL3	Hou 2014/ Vie 2015		MRPVGLIFTVMFLVSAFSESRTADCRVLLGGSTEEIDQSKIHGVDLRSEDLLGVVIHGYKKLRWLSSAGERMHTMASGPSRRGAGH*
PIPL	Arabidopsis	Predicted proteome	AT5G43066	AT5G43066.1			Mast	1	Yes	AtPIPL4	Hou 2014/ Vie 2015		MEKKNMFVLCMILLLVGSSLMFERVDCRVVRSEPFRDINGHDQSTATKVKRSSCSRRPLMRILASGPNKRGRGH*
PIPL	Medicago	Predicted proteome	Medtr1g018740	Medtr1g018740.1			HMM	1	Yes	MtPIP3	Hou 2014/ De Bang 2017		MKSLWIVLFITMVVASCEFSLVHGRVLRPEAQNAQIGDGCEGTTEGSVGMTTFSVSSNNSSFHDSARSLAFRLTSGPSKRGKGH*
PIPL	Medicago	Predicted proteome	Medtr1g107390	Medtr1g107390.1			HMM	1	Yes	MtPIP2	De Bang 2017		MVGKHQYFNFFLIFLSLSLLCIQYGMSRPLNTLELKESIFMKSPHNMVVKNSLVVEGHKQNKNIRRLEIDNSGPSPDGPGH*
PIPL	Medicago	Predicted proteome	Medtr1g107395	Medtr1g107395.1			HMM-Mast	2	Yes	MtPIP8	De Bang 2017		MDTRLKSFVTFLTFILLVSLFVSLLPNVSEARPFLSPLQGREGVIGEVNGVFRTLKDAGPSPGVGHKLKNLQKLHNFEDHKLNTVQGLGVIKHSGPSPGEGHKYITNNNNS*
PIPL	Medicago	Predicted proteome	Medtr1g107400	Medtr1g107400.1			HMM-Mast	3	Yes	MtPIP9	De Bang 2017		MDIRLKSSVTFFTLILLVSLLVSEARPLLSPLQSKEGEIGEVMNGVFRTLKGAGPSPGIGHRLKKLQNLEGMKDSGPSSGGVGNIKIQNIEGQKFNTVQVIGVIKHSGPSPGEGHKYITNNNHS*
PIPL	Medicago	Predicted proteome	Medtr1g107405	Medtr1g107405.1			HMM-Mast	3	Yes	MtPIP10	De Bang 2017		MDTRMNSSVTFIALILLVSLLVSEARPLLSPLQGKEAVIGEVNGVFRTLKGAGPSPGIGHRLKKLQIIGGMKDSGPSPSSGGVGHIKIQNIEGQKFNTVQVIGVIKHSGPSPGEGHKYIISNNHS*
PIPL	Medicago	Predicted proteome	Medtr1g107410	Medtr1g107410.1			HMM-Mast	3	Yes	MtPIP11	De Bang 2017		MDTKLKSSITFLTLILLVSLLVSEARPLLSPLQGKEGVIGEVNGVFRTLKGAGPSPGVGHRFKKLQNLEGMKHSGPSSGGVGHKLDTVQVLGEIKHSGPSPGEGHK*
PIPL	Medicago	Predicted proteome	Medtr4g068220	Medtr4g068220.1			HMM	1	Yes	MtPIP1	Hou 2014/ De Bang 2017		MSYVKACTLLNLITIVMICLAILMSESQSSKVEASRVLRNSQEFAFARANHLQTSAYEQAKNTMTIWLQRLPSGPSPKGPGH*
PIPL	Medicago	Predicted proteome	Medtr4g095002	Medtr4g095002.1			HMM-Mast	2	Yes	MtPIP5	De Bang 2017		MKSTIHKTEALLVLFMLMNYAFVILEASRPLSIIDTKNSATREEVLDLFDWLSHSLGAIKQGVPIETLGGIKDSGPSSGGPGHKFTDSETLGGIKDSGPSSGGVGHKFTNSETLGGIKDSGPSPGQGHK*
PIPL	Medicago	Predicted proteome	Medtr4g095010	Medtr4g095010.1			HMM	1	Yes	MtPIP12	De Bang 2017		MFWTVSMWNYIGMTAPDYYRLNSFSQQLSTLGPTLTTLALNRPFPSFHTLPSYVKASSLSSLSTLPITRCKTNNFSSTPLYLGSIKHFKVTSSPIRLVEANLEGAQKNMKFSILLLVFFTVLAATRSCFVNSRILQSPTNIEKITHEPIKELQHLKASMNNRILVDNQYHTMTSGPSRRGAGDKVMLEKYKFAHCITIFKLGIY*
PIPL	Medicago	Predicted proteome	Medtr5g004930	Medtr5g004930.1			HMM-Mast	1	Yes	MtPIP6	De Bang 2017		MVGKSVKLYYFVIIVIILFELSFQFQHGMARPLKQHNDEDDQHNINTNSVVIISSSSAHNKKVLEEINNSGPSPGEGHKQQLPDGYHH*
PIPL	Medicago	Predicted proteome	Medtr5g016470	Medtr5g016470.1			HMM	1	Yes	MtPIP4	De Bang 2017		MKLSILLPIVIIVLAVTRPNTVNCRGYPSQVKAIDEPINELKLKVIDEPIKELKIMKEKANNVFRVLIGGQVHTMTSGPSEKGPGH*
PIPL	Poplar	Predicted proteome	Potri.001G299800	Potri.001G299800.1.p			HMM-Mast	2	Yes	NA	Ghorbani 2015		MGRELKSVSVFSVLLLLLSLLLSSLVYGTEARPLSSSRLSKDVNVGEIEGLIGGFSARAVKNSGPSPGIGHKYKNFQSLGEASKSGPSPGEGHRQVTNVNKP*
PIPL	Poplar	Predicted proteome	Potri.001G299900	Potri.001G299900.2.p			HMM-Mast	2	No	NA	NA		MSRKLRSLCFLYLWFSTVLFQSEARHLNGLRVASSSKNMEYSFTRLVLRGIKQSGPSQGGPGHRSGNAQLLGQPTNSGPSPGVGHKYSVGMHY*
PIPL	Poplar	Predicted proteome	Potri.002G122200	Potri.002G122200.1.p			HMM	1	Yes	NA	Ghorbani 2015		MEISTKTRSSEKSLWFVLGLIILVVSTEMRAVHCRPLRSTNSTIIAAGCQQVDGTRGSMGMASFVVSSNNSSSRPSVRSLMFKMASGPSKRGPGH*
PIPL	Poplar	Predicted proteome	Potri.002G122400	Potri.002G122400.1.p			HMM	1	No	NA	NA		MARLSTSSIFFVGPLFVCSLLLIISEARPLGVVESHGSINNRIGTIFSDEMNIEGIKNSGPSEGGRGHAFKIVHS*
PIPL	Poplar	Predicted proteome	Potri.005G142900	Potri.005G142900.1.p			HMM-Mast	2	Yes	NA	Ghorbani 2015		MAAMLKSLSFFFILLTVNSLLFIETEARPFSVVKPRNSASSRAIESFFDGLSLGELKQSGPSPGVGNSFTNSQTLGGIKDGPSPCCGNKYTTGTHH*
PIPL	Poplar	Predicted proteome	Potri.005G143100	Potri.005G143100.1.p			HMM	1	Yes	NA	Ghorbani 2015		MRHFCFAVLILLMILLFTNPSLVDSRALASATKNESDDHHAATDPIDDRGFGSVSTTMKASVDPEPVNDAGGGQVSGAEREVYKVASSGPSGKGAGH*
PIPL	Poplar	Predicted proteome	Potri.006G008100	Potri.006G008100.2.p			HMM-Mast	5	No	NA	NA		MATTLKSLSFFVILLMVNSLFFTGTTEARPFNIMKSGNSAASRGTESFFDGLSLGGIKEGPSPGAGHEFTNSGILGGIKEGPSPGAGHGFTNSGTLGGIKEGPSPGVGHGFTNSGTLGGIKEGSSPGVGHAFTNSGTLGGIKEGPSPCCGNKYTTGTKH*
PIPL	Poplar	Predicted proteome	Potri.007G049400	Potri.007G049400.1.p			HMM-Mast	2	Yes	NA	Ghorbani 2015		MASERKLLGFFFVLLLLLQGSLTQARPFNILKSDRGRIGGTGFFDGLSLGAIKKSGPSPGDGNKFKDSGIYGGINSGPSDGGGH*
PIPL	Poplar	Predicted proteome	Potri.007G049500	Potri.007G049500.1.p			HMM-Mast	2	Yes	NA	Ghorbani 2015		MATMLKSLSFFVFVFLLVNSLFFIETEARPFNILKSGNSATSRAIESFFDGLSLGEIKQSGPSPGVGHEFTNSQTLGGIKAGPSPCCGNKYTTGTHH*
PIPL	Poplar	Predicted proteome	Potri.007G049700	Potri.007G049700.1.p			HMM	1	Yes	NA	Ghorbani 2015		MRHFCLVLFILAMILLVTNPCLVNCRALRSGTQNEINDHHEATDTDDHGPGSVSTNMKASVHSEPVKDDGGGRVSATDRQVYKPTSSGPSGEGPGH*
PIPL	Poplar	Predicted proteome	Potri.009G095600	Potri.009G095600.2.p			HMM-Mast	2	No	NA	NA		MSSMGREQKPVILSSLLLLLGSLLIITMVVGTEARPLSGSRLNKDVNVGGIEGLIGGFSLQAVKKSGPSPGIGHKYENFQTQGEATNSVSSPGEGHKHVINGNKP*
PIPL	Poplar	Predicted proteome	Potri.014G022000	Potri.014G022000.2.p			HMM	1	Yes	NA	Ghorbani 2015		MEISMTKGSSMKSLWFALGLMLLVVSTEMRVVHCRALRSTSSTITTTGYQQVDGAQESKAMASFVVSSNKSSGRPSLRSLMFKLASGPSKRGPGH*
PIPL	Poplar	Predicted proteome	Potri.014G022200	Potri.014G022200.1.p			HMM	2	Yes	NA	Ghorbani 2015		MARSFKSLSPMINVLLLLLVVSSSFFISDARPLSVAGAAHGSMNKGFELFFDGLYIEGIKSGPSHGGIGNKYTNAQTLGAVINSGPSNGGPGN*
PIPL	Poplar	Predicted proteome	Potri.014G022300	Potri.014G022300.1.p			HMM	2	Yes	NA	Ghorbani 2015		MARLSMSSILFVGLLFVSSLLLIVSEARLLNVVESHGSVNKGIGAIFSDATIEEIKNSGPSEGGRGHASKNVNTQETPDGPSPGAGH*
PIPL	Poplar	Predicted proteome	Potri.016G015600	Potri.016G015600.1.p			HMM-Mast	2	No	NA	NA		MATMLKSLSFFVILLIVNSLFFMETTEARPFNTMKSRNSAASRAIESFFDGLSLGEIKQSGPTPGVGNGFTNSKTLGGIKDGPSPCCGNKFGFRSQRPHIRLLDEPTNHLDMPKIDALADALDEFTGAVLVCHESRLISRVCYDEEE*
PIPL	Poplar	Predicted proteome	Potri.016G099600	Potri.016G099600.1.p			HMM	2	Yes	NA	Ghorbani 2015		MDFAKRSYPLILFVILVSALSQQLFCVQATRVLPGELAGANHLETYSSVYEKTKNNMACWLGRLASGPSPRGPGH*
PIPL	Quercus	Genome scan	absent	absent	prot101597	Qrob_Chr08_63883515_63884048	BLAST-HMM	1	No	NA	NA		MSMKKSSTAPTMKTLLLVLGMTILVVSTQFSVCECRALRAKRAREEVDGAESGHGAASFGVSSTKNSSTSSHSSARSFQYRLTSGPSKRGPGH
PIPL	Quercus	Genome scan	absent	absent	prot101599	Qrob_Chr08_63889624_63890088	BLAST-HMM	1	No	NA	NA		MSMKKSSTAPTMKTLLLVLGMTILVVSTQFGVGECRALRAMRACEEVDGAESGHGVASFGVSSSTKNSSTRSHSSVRSFQYRLTSGPSKSGPGH
PIPL	Quercus	Genome scan	absent	absent	prot13617	Qrob_Chr06_43563609_43564150	BLAST-HMM	2	No	NA	NA		MARETKSFISFIVILFLLLGFQTEARPFNILKTHDHHHRHHVGIGNKGFFDGLYLGAMKQSGPSPGQGNKFTDAQTLGGVKDGPSPGQGH
PIPL	Quercus	Genome scan	absent	absent	prot13618	Qrob_Chr06_43568619_43569250	BLAST-HMM	2	No	NA	NA		MTTTQKYYSFFVIFVLLNSIFIATEARPFNFMESRGTAFGGSGGFFDGLSLGAMKESGPSPGEGHKFTKSETLGGIKTSVPSPGVGHRASVNGIHL
PIPL	Quercus	Genome scan	absent	absent	prot13619	Qrob_Chr06_43575065_43575619	BLAST-HMM	1	No	NA	NA		MRNLCLVLLLLMTLLFAQTCLVDSRELRPETKKETNIPEAVDGREFDGKASFTANTADDTGVRVLVRDQVFHTMTSGPSTRGPGH
PIPL	Quercus	Genome scan	absent	absent	prot3338	Qrob_Chr02_73754288_73760872	BLAST-HMM	2	No	NA	NA		MSATDMRSGYFGTNKVGRREYVIDVTLSMLGPKTPLKIEIPVTVAGKPDLTLVHHEARPLDNSRSRSHHLLRETGGFIGAEKNSGPSPGNGHRFKSLHSLGETKYSGPSPGIGHEFVTGNNN
PIPL	Quercus	Predicted proteome	Qrob_P0025720	Qrob_P0025720.2			HMM-Mast	1	No	NA	NA		MNFKNTSTLLIIFVIYVAILNQVGVQATRGSVLSKNSGNANQLETHSPIHVKAKDIMAYWFQRLPSGPSPPGLGH*
PIPL	Quercus	Predicted proteome	Qrob_P0025730	Qrob_P0025730.2			HMM-Mast	1	No	NA	NA		MNFRNTSTLLIIFVICVAILSQVGVEATRVLSEDFGNGNQLKTHSPIYVKAKEIMASWLQKLPSGPSPPGEGH*
PIPL	Quercus	Predicted proteome	Qrob_P0025740	Qrob_P0025740.2			HMM-Mast	1	No	NA	NA		MAFGKTSTILMMIFVILMVLSCQTGVEAARALKEDFASVNQHQTSSAIYEKAKYTMEFWLQKLSSGPSPSGPGH*
PIPL	Quercus	Predicted proteome	Qrob_P0025750	Qrob_P0025750.2			HMM-Mast	1	No	NA	NA		MGFGKSSTILMMIVVIFVAISYHSGVEATRLLNEDFASGNQHQTYSAIYEKAKFTMEFWLQKLPSGPSPSGPGH*
PIPL	Quercus	Predicted proteome	Qrob_P0025760	Qrob_P0025760.2			HMM-Mast	1	No	NA	NA		MNFSNIVIIFVISMALLSHSGVKATRLLGEDFGSANHLETYSSFYEKAKNSMACLLERLPSGPSPRGSGH*
PIPL	Quercus	Predicted proteome	Qrob_P0025770	Qrob_P0025770.2			Mast	1	No	NA	NA		MGFGKTSAILMMIVVILVAISCHSGVEATRVLKEDFASGNQHQTYSAIYEKAKYTMDLWLQKLPSGSSPSGPGH*
PIPL	Quercus	Predicted proteome	Qrob_P0025780	Qrob_P0025780.2			HMM-Mast	1	No	NA	NA		MGFGKTSTILMMIFVILMVLSCQTGVEAARALKGDFASVNQHQTSSAIYEKAKYTMEFWLQKLPSGPSPSGPGH*
PIPL	Quercus	Predicted proteome	Qrob_P0025800	Qrob_P0025800.2			HMM-Mast	1	No	NA	NA		MGFGKTSAILMMIVVILVAISCHSGVEATRILKEDFASGNQHQTYSAIYEKAKYTMEFWLQKLSSGPSPSGPGH*
PIPL	Quercus	Predicted proteome	Qrob_P0025810	Qrob_P0025810.2			HMM-Mast	1	No	NA	NA		MAILSHTGVNARRLLCEDFVSANHLERYSSVYEKAKNSMASWLERLPSGPSQGGSGH*
PIPL	Quercus	Predicted proteome	Qrob_P0025830	Qrob_P0025830.2			HMM-Mast	1	No	NA	NA		MGLGKTCSTILMMVFVIFVVISCHSGVEATRTLKEDFASGNYQHHTYSTIYEKATYTMKYYWLQKLPSGPSPSGPGH*
PIPL	Quercus	Predicted proteome	Qrob_P0562480	Qrob_P0562480.2			HMM-Mast	1	No	NA	NA		MNFRNTSTLLIIFVICVAILNHGGVEAARVLSEDFSNANSLETDSPIYVKAKDIMAYWLQKLPSGPSPGGEGH*
PIPL	Quercus	Predicted proteome	Qrob_P0562500	Qrob_P0562500.2			HMM-Mast	1	No	NA	NA		MGFGKTSTILMMIFVILMVLLCQTGVEAARALKEDFASVNQHQTSSAIYEKAKYTMEFWLQKLSSGSSPSGPGH*
PIPL	Quercus	Predicted proteome	Qrob_P0562510	Qrob_P0562510.2			HMM-Mast	1	No	NA	NA		MGFGKSSTILMMIVVIFVAISYHSGVEATRLLNEDFASRNQHQTYSAIYEKAKFTMEFWLQKLPSGPSPSGPGH*
PIPL	Quercus	Predicted proteome	Qrob_P0562540	Qrob_P0562540.2			HMM-Mast	1	No	NA	NA		MGFGKTSTILMMIFVILMVLSCQTGAEAARALKGDFASVNQHQTSSAIYEKAKYTMEFWLQKLPSGPSPSGPGH*
PIPL	Quercus	Predicted proteome	Qrob_P0562550	Qrob_P0562550.2			HMM-Mast	1	No	NA	NA		MGFGKSSTILMMIVVILVAISYHSGVEATRLLNEDFASGNQHQTYSAIYEKAKFTMEFWLQKLPSGPSPSGPGH*
PIPL	Quercus	Predicted proteome	Qrob_P0735970	Qrob_P0735970.2			HMM-Mast	1	No	NA	NA		MMNFRNTSALLIIFVICVAILSHGGVEATRVLSEDFGNANSLQTDSPIYVKAKDIMAYWLQRLPSGPSDGGEGH*
PIPL	Quercus	Predicted proteome	Qrob_P0735980	Qrob_P0735980.2			HMM-Mast	1	No	NA	NA		MMNFRNTSALLIIFVICVAILSHGGVEATRVLSEDFGNADSLQTDSPIYVKAKDIMAYWLQRLPSGPGDGGEGH*
PIPL	Quercus	Predicted proteome	Qrob_P0735990	Qrob_P0735990.2			HMM-Mast	1	No	NA	NA		MNFRKTSTLVIIFVIYVSILGRGGVEATRVLSEDFGNANSLETGSPIYVKAKDIMAYWLQRLPSGPSPGEGH*
PIPL	Quercus	Predicted proteome	Qrob_P0736000	Qrob_P0736000.2			HMM-Mast	1	No	NA	NA		MNFRNTSTLLIIFVICVAILSHGGVEATRVLSEDFGNANSLQTYSPIYVKAKDIMSYWLQRLPSGPSPGGEGH*
PIPL	Quercus	Predicted proteome	Qrob_P0736010	Qrob_P0736010.2			HMM-Mast	1	No	NA	NA		MNFRNTSTLVIIFVICVAILSHSGVEATRVLSEDFGDANSFETGSPIYVKAKDIMAYWLQRLPSGPSPGGEGH*
PIPL	Quercus	Predicted proteome	Qrob_P0736020	Qrob_P0736020.2			HMM-Mast	1	No	NA	NA		MNFRNISTLVIIFVICVAILSRGGVEATRVLSEDFGNANSLQTDSPIYVKAKDIMAYWLQRLPSGPSPGGEGH*
PIPL	Quercus	Predicted proteome	Qrob_P0758990	Qrob_P0758990.2			HMM	2	No	NA	NA		MARILMSLSCFFLVLLILSPAPFLSQARPLNGDQPRISTSKGVEISFDGMNIKGVKTEGPSPRGKDNGSTNGRHLGVVKDSGPSPGEGH*
POE/LAT52	Arabidopsis	Predicted proteome	AT1G28290	AT1G28290.2			HMM-Mast	NA	Yes	NA	Jiang 2005/ Silverstein 2007		MGFIGKSVLVSLVALWCFTSSVFTEEVNHKTQTPSLAPAPAPYHHGHHHPHPPHHHHPHPHPHPHPPAKSPVKPPVKAPVSPPAKPPVKPPVYPPTKAPVKPPTKPPVKPPVSPPAKPPVKPPVYPPTKAPVKPPTKPPVKPPVYPPTKPPVYPPTKAPVKPPVSPPTKPPVTPPVYPPKFNRSLVAVRGTVYCKSCKYAAFNTLLGAKPIEGATVKLVCKSKKNITAETTTDKNGYFLLLAPKTVTNFGFRGCRVYLVKSKDYKCSKVSKLFGGDVGAELKPEKKLGKSTVVVNKLVYGLFNVGPFAFNPSCPK*
POE/LAT52	Arabidopsis	Predicted proteome	AT1G29140	AT1G29140.1			HMM-Mast	NA	Yes	AtPOE1.13	Jiang 2005/ Silverstein 2007/ Hu 2014		MAKFFIVFLASALCFTTLVHFTAADADDFDKFHIKGSVYCDTCRVQFITRISKFLEGAKVKLECKGRENQTVTLTKEAVTDNAGNYQMEVMGDHEEEVCEIVLLQSPDPECGDVNNQEFLRNAARISLTANDGIVSNETRTINPLGFMRKTPLAECPQVFKELGIVPDVTF*
POE/LAT52	Arabidopsis	Predicted proteome	AT1G54970	AT1G54970.1			HMM-Mast	NA	Yes	NA	Jiang 2005/ Silverstein 2007		MAITRASFAICILLSLATIATADYYAPSSPPVYTSPVNKPTLPPPVYTPPVHKPTLPPPVYTPPVHKPTLSPPVYTKPTLPPPAYTPPVYNKPTLPAPVYTPPVYKPTLSPPVYTKPTLLPPVFKPTLSPPVYTKPTLSPTVYKPTLSPPVNNKPSLSPPVYKPTLSPPVYTKPTLPPPVYKKSPSYSPPPPFAPKPTYTPPTKPYVPEIIKAVGGIILCKNGYETYPIQGAKAKIVCSERGSYEKSKNEVVIYSDPTDFKGYFHVVLTHIKNLSNCRVKLYTSPVETCKNPTNVNKGLTGVPFSMYSDKNLKLFNVGPFYFTAGSKAAPATPRY*
POE/LAT52	Arabidopsis	Predicted proteome	AT1G78040	AT1G78040.1			HMM-Mast	NA	Yes	AtPOE1.11	Jiang 2005/ Silverstein 2007/ Hu 2014		MAKLVMLLVLCILPAIAMAARRGNIGKNTMVVQGSTYCDICKFGFETPESSYFIPGATVKLSCKDRKTMEEVYTDKAVSDKEGKYKFIVHDDHRDQMCDVLLVKSSDKTCSKISVGREKSRVILNHYSGIASQIRHANNMGFEKEVSDVFCSALFQKYMVDEDEDDIKNHL*
POE/LAT52	Arabidopsis	Predicted proteome	AT2G16630	AT2G16630.1			HMM-Mast	NA	Yes	AtPOE1.16	Jiang 2005/ Silverstein 2007/ Hu 2014		MDPNHNNLLIFVAFFVLCLATNGVTGYATVTGSVFCDQCKDGERSLFDFPVSGIKISVTCADENGQVYMSREETTNWLGGYVMRFDGTPDLSNCYAQVSDNGVQQDPSSCSIASGPAQKLKLMFSFFGIETFAADALLAQPVQPSSFCPKPPTAPVMPPPQVPVMPPPQVPVKPHPKVPVISPDPPATLPPPKVPVISPDPPTTLPPPLVPVINLPPVTSPPQFKLPPLPQIPPMPFVEPSACSHQLWMKPEYRCYWRAIGPDTKVAVAFGLVAGRIYGTDMTVREALDGRGEAYKTLLREATTALLNSYNSLGFPYNSVAVITYTNLALLGNSEHDVLMTAIRFIKANSGTCRFTVCN*
POE/LAT52	Arabidopsis	Predicted proteome	AT2G27385	AT2G27385.1			HMM-Mast	NA	Yes	AtPOE1.17	Silverstein 2007/ Hu 2014		MYSSSDLCFFPMALRSHFLAVFLFSATLSSCLVVSASLVEGKVSCFDCPNDYDYSGITVGVSCSHTNTRFTVTTDKKGDFISELPSKIESNCEAELQGSVKQLYASKNNVKSKIVKLGGDKYGLSSKLFFLKSCPRSFGSFSSSKTVDLPVPPEWGLAPTSYYVPFLPIIGIP*
POE/LAT52	Arabidopsis	Predicted proteome	AT2G33790	AT2G33790.1			HMM-Mast	NA	Yes	AtPOE1.24	Jiang 2005/ Silverstein 2007/ Hu 2014		MGIIGKSVSLTLFALLCFTSSVFTLGVNQPGSSDPFHSLPQHLPLPPIKLPTLPPAKAPIKLPAYPPAKAPIKLPTLPPAKAPIKLPTLPPIKPPVLPPVYPPKYNKTLVAVRGVVYCKACKYAGVNNVQGAKPVKDAVVRLVCKNKKNSISETKTDKNGYFMLLAPKTVTNYDIKGCRAFLVKSPDTKCSKVSSLHDGGKGSVLKPVLKPGFSSTIMRWFKYSVYNVGPFAFEPTCPK*
POE/LAT52	Arabidopsis	Predicted proteome	AT2G34700	AT2G34700.1			HMM-Mast	NA	Yes	AtPOE1.25	Jiang 2005/ Silverstein 2007/ Hu 2014		MGLVTKALKYLLLLSISLTFIYTNAVSSASPMTPPSSPAKMSRRLVAVEGMVYCKSCKYSGVDTLLEASPLQGATVKLACNNTKRGVTMETKTDKNGYFFMLAPKKLTTYAFHTCRAWPTNPGPTTATMTCTVPSKLNNGITGAMLKPSKTINIGEHDYVLFSVGPFAFEPACAL*
POE/LAT52	Arabidopsis	Predicted proteome	AT2G40113	AT2G40113.1			HMM-Mast	NA	Yes	AtPOE1.7	Silverstein 2007/ Hu 2014		MESFFIIRCFLLLFFFFNGAFAASSKLWSIREMSDMAGYGEHKLSSVVITGSLLCNTPVSGATVAIKCHTGLKQRSKWIKSVTNDFGEFVIHLPSHLHAIPQLEKACFVKPIHVPKHYHRCYHTFSKSNIHKDIKLVSSRNGFRVYTSGTIKLHGGHSSRTSQPHKANM*
POE/LAT52	Arabidopsis	Predicted proteome	AT2G41390	AT2G41390.1			HMM-Mast	NA	Yes	AtPOE1.1	Silverstein 2007/ Hu 2014		MEKSNVFLLSILLMASLFSISHAFQLWGYAIDRVSIRGVVYCSLDGDPSAPPVSNATVYIECPGGSNSTLAQAVTNQVGVFTLVFNPGNTTFVNPNKCDIKVNLPTNSCFIYPPGGVLIASVNELLSIILQNLLIIATYATTPFLSLG*
POE/LAT52	Arabidopsis	Predicted proteome	AT2G41400	AT2G41400.1			HMM-Mast	NA	Yes	AtPOE1.2	Silverstein 2007/ Hu 2014		MEKSNVFLLSILLMASLFYISHAFKLWSYTIDRVSIRGVVYCSLDGDPSAPPVSNATVYIECPGSNSTLAQAVTNQVGVFTLVFNPANTSFDNPSKCDIKVNLPTNSCFIYPPGGVLIASVVNEIYGGSISLENFIVIASYAATTFLSPG*
POE/LAT52	Arabidopsis	Predicted proteome	AT2G47530	AT2G47530.1			HMM-Mast	NA	Yes	AtPOE1.26	Silverstein 2007/ Hu 2014		MASTGAATNLLLLAMVVVVATADYYAQPQPYVPKPTTTYTSPVKTPYLPKSNPDIAIEGFILCKSGYKTYPIQGGKVKVVCPVVDSYGKLVAKVTISSYPTDLKGYFYFITYGLSHKVNNISSCKVKLESSPVFTCKTPTNVNKGVTGAPLSPDNSKFLSHDNLTLYTLEPFYFSSPVAPKPVY*
POE/LAT52	Arabidopsis	Predicted proteome	AT2G47540	AT2G47540.1			HMM-Mast	NA	Yes	AtPOE1.27	Jiang 2005/ Silverstein 2007/ Hu 2014		MAQTCSILYIPYMLLLSSLFAAGIATITEGELLSSMIGVQGLIYCKRGSKLTPIQGAVARVTCERTDEYGYEAEDVTVLSQATDAKGYFLATLSSSEVKDYKKVIKIKECRAFLELSPSDTCSFPTEINRGISGAILQNYRLLENKLKMKLFTVGPFVFSSEETQDKSIPNGY*
POE/LAT52	Arabidopsis	Predicted proteome	AT3G09925	AT3G09925.1			HMM-Mast	NA	Yes	AtPOE1.19	Jiang 2005/ Silverstein 2007/ Hu 2014		MAQRITTLVLLIEILFLVSCVTHITTTAAYNNGDKIHVAGKVMCQDCSLNYDEWINGSEPIKGAVVSITCMDERRRVSYYGSDLTDERGQFDLMVNKVLSHGKVLKPQLCNVRLVSSPDLSCNIPTNFGNGQTGVKLVRPFTVFRDLVKYVVGPFYYTTPMCETPKFENNY*
POE/LAT52	Arabidopsis	Predicted proteome	AT3G16660	AT3G16660.1			HMM-Mast	NA	Yes	AtPOE1.4	Silverstein 2007/ Hu 2014		MAMLKNKHMTVSLILVCLVVVSPMAEAQLGLGGSGGLGGLIGGLVGGLGGLVGGLVGGILNLVNINGVVFCSLNGAPSGTSTPAFANAGVELQCGRQNRVVSTATTNAAGLFSLPTDSIQMLLSTLLSDCRVVVTTPLSTCNANLPSVGNLVSRLAMIGNSLTGLLNIISIIPAGFGLLN*
POE/LAT52	Arabidopsis	Predicted proteome	AT3G16670	AT3G16670.1			HMM-Mast	NA	Yes	AtPOE1.5	Jiang 2005/ Silverstein 2007/ Hu 2014		MAVIKKHITFSLVLLCLIVVSPMANAQSGLGGINVPIINGVLFCTINGAPLNGTPAPAFANAVVQLQCGNLNRVVAETITNIAGLFTFSTNGIQISLPTLLNDCRIVVPTPRSSCDATLPSTGQLISQLNLVGSIVSGLLNIVAILPTGFIPTI*
POE/LAT52	Arabidopsis	Predicted proteome	AT3G26960	AT3G26960.1			HMM-Mast	NA	Yes	AtPOE1.21	Silverstein 2007/ Hu 2014		MTKKSLTMFLFILLQFLLVNSLSSKHSSPKPKPDAEITIMGFVYCDVCSKNSFSKHSYFMSGVEVRIVCRFKAASSTTTETITFSANRTTNEFGLYKVAISSLDCADVDSLASSCQASLIGRKNFSDSSCNIPGYRTTTDQVLFKSQQSNSCVYGFNALNFRPFKRDLALCGKK*
POE/LAT52	Arabidopsis	Predicted proteome	AT3G62680	AT3G62680.1			HMM-Mast	NA	Yes	NA	Silverstein 2007		MAITRSSLAICLILSLVTITTADYYSPSSPPVYKSPEHKPTLPSPVYTPPVYKPTLSPPVYTKPTIPPPVYTPPVYKHTPSPPVYTKPTIPPPVYTPPVYKPTLSPPVYTKPTIPPPVYTPPVYKPTPVYTKPTIPPPVYTPPVYKPTPSPPVYKKSPSYSSPPPPYVPKPTYTPTTKPYVPEILKAVDGIILCKNGYETYPILGAKIQIVCSDPASYGKSNTEVVIYSNPTDSKGYFHLSLTSIKDLAYCRVKLYLSPVETCKNPTNVNKGLTGVPLALYGYRFYPDKNLELFSVGPFYYTGPKAAPATPKY*
POE/LAT52	Arabidopsis	Predicted proteome	AT4G02270	AT4G02270.1			HMM-Mast	NA	Yes	AtPOE1.28	Jiang 2005/ Silverstein 2007/ Hu 2014		MAFSRLSFAASLIVFSSLIISSVAYYGNEADPETGKLIPIAVEGIIKCKSGGKTYPIQGATARIACVKVDAYGNELVPISILSSKTDAKGYFIATIFPSQLRAGRTVTKCKTYLYKSPLADCDFPTDVNKGVRGQPLSTYRILQDKSFKLYWAGPFFYTSEPTYY*
POE/LAT52	Arabidopsis	Predicted proteome	AT4G08685	AT4G08685.1			HMM-Mast	NA	Yes	NA	Jiang 2005/ Silverstein 2007		MSKAVLLVALCFLPALAIAARPNKNPFVVRGRVYCDTCLAGFETPASTYISGAVVRLECKDRRTMELTYSHEARTDSTGSYKILVNEDHDEQFCDAMLVRSSQLRCSNVSPGHDRARVTLTRFNGIASDDRFANNMGFLRDAAMPGCADIMKLYQETED*
POE/LAT52	Arabidopsis	Predicted proteome	AT4G17215	AT4G17215.1			HMM-Mast	NA	Yes	AtPOE1.8	Silverstein 2007/ Hu 2014		MRFLLMSMTLVLIVTFGEAFSDRWSRDEMVEMAGYGEQKLSSVLLTASLLSSSSSPIHGATIGFKCHTGHRRRSKWIKAVTNELGQFVIDLPSHLHAIPDLDKACIIKTLSVPKPYRCSSKIHRGIQLLSSSNGSRVYTAGNITLQESTM*
POE/LAT52	Arabidopsis	Predicted proteome	AT4G18596	AT4G18596.1			HMM-Mast	NA	Yes	AtPOE1.14	Jiang 2005/ Silverstein 2007/ Hu 2014		MASKAIFFFFVSAVCLSSLAGVAIADADDFDRFQIQGSVYCDTCRVQFVTRLSKFLEGAKVKLECRSRTNGTVTLTKEAVTDKTGSYRMEVTGDHEEEVCELVLVESPDSGCSDVSKEAYLRNAAKISLTANDGIVSHETRIVNPLGFMVQTPSAECPAAFKELGIVPDVTF*
POE/LAT52	Arabidopsis	Predicted proteome	AT5G05020	AT5G05020.1			HMM-Mast	NA	Yes	AtPOE1.3	Silverstein 2007/ Hu 2014		MVKSNVYITSILLILLMAIAMALLSTSSHGLSIAGLSLGQGQIYGVLRCNISGDPNAPPVSGAPVYLKCDGSNTTIADAVTKPDGTFRVLLSAVQTVLISPSSCYLLANLPGGNCSIYVPDGALTATFTLLRIIQTNATNIAVFTAGPFVDEIV*
POE/LAT52	Arabidopsis	Predicted proteome	AT5G05500	AT5G05500.1			HMM-Mast	NA	Yes	AtPOE1.20	Jiang 2005/ Silverstein 2007/ Hu 2014		MDSRALPFSVLVILIATAVLANAYTPPPPPPTTAYPAVKTVEAAVEGMVYCQSCDKFGSWSLAGAEAIAGAKISIICKNHRQQVSFYKVFRTDSYGHFYGELKGFKMTPHFLDHPLHSCRAKLVSSPREDCNLFSNINNALDGAPLRYEEKRLKWTNYEAVIYAAGPLAFRPDHCPATAPPTY*
POE/LAT52	Arabidopsis	Predicted proteome	AT5G10130	AT5G10130.1			HMM-Mast	NA	Yes	AtPOE1.12	Jiang 2005/ Silverstein 2007/ Hu 2014		MAKSFVPLIAVLCVLVLPLAAMAVGTPFHIEGSVYCDTCRFGFETIATQYIRGARVRIVCKDRVTLKSELVGVAVTGPDGKYKVAVRGDRQDQQCLAELVHSPLSRCQEADPGRSTATVILTRSNGAASTRHYANAMGFFRDEPLRGCAALRKRYLADGDNRAI*
POE/LAT52	Arabidopsis	Predicted proteome	AT5G13140	AT5G13140.1			HMM-Mast	NA	Yes	AtPOE1.23	Silverstein 2007/ Hu 2014		MYLPLLYLLFLASCLTHQALGRGRGRPSPEGSLDPSSRITVVGVVYCDTCSINTFSRQSYFLQGVEVHVTCRFKASSPKTAEEVNISVNRTTNRSGVYKLEIPHVDGIDCVDGIAISSQCSAKILKTSSDDNGGCSIPVFQTATNEVSIKSKQDRVCIYSLSALSYKPPHKNTSLCGNGGKKHHRKDEKVEKKFRDSKFFWPYLAPYWFPWPYPDLPPLPTLPPFPSFPFPSLPFGNPNLALPAFDWKNPVTWIPYLPRFPPGDHNP*
POE/LAT52	Arabidopsis	Predicted proteome	AT5G15780	AT5G15780.1			HMM-Mast	NA	Yes	AtPOE1.9	Jiang 2005/ Silverstein 2007/ Hu 2014		MERITTLWFWFSLMIFLGISINGGLSQGQQHVMKKTRSSAVVVGTVYCDTCFNGAFSKSPNHLISGALVAVECIDENSKPSFRQEVKTDKRGEFKVKLPFSVSKHVKKIKRCSVKLLSSSQPYCSIASSATSSSLKRLKSNHHGENTRVFSAGFFTFRPENQPEICSQKPINLRGSKPLLPDPSFPPPLQDPPNPSPLPNLPIVPPLPNLPVPKLPVPDLPLPLVPPLLPPGPQKSASLHNKKSDSLKDKKTEALKPNFFFPPNPLNPPSIIPPNPLIPSIPTPTLPPNPLIPSPPSLPPIPLIPTPPTLPTIPLLPTPPTPTLPPIPTIPTLPPLPVLPPVPIVNPPSLPPPPPSFPVPLPPVPGLPGIPPVPLIPGIPPAPLIPGIPPLSPSFSSHHQP*
POE/LAT52	Arabidopsis	Predicted proteome	AT5G22430	AT5G22430.1			HMM-Mast	NA	Yes	AtPOE1.18	Silverstein 2007/ Hu 2014		MANQAAAAAFFLFALAVFSNLELSASSLVSGKISCLDCHRDFDFSGIKVLLKCDGEKKQITAVAAADGSFRSVLPTADKKGSINCLAKLLGGPEQLYAHKHNLVSELVKSKHDSKVLTTSNPLAFSLSCPKPSRDDIGSMIGDSKTINFPGAGGFGFPPASFFPFLPIIGIP*
POE/LAT52	Arabidopsis	Predicted proteome	AT5G41050	AT5G41050.1			HMM-Mast	NA	Yes	AtPOE1.22	Silverstein 2007/ Hu 2014		MKQKLIMLLLLLQLLSLNSLSLKHSSAKPNGKITVMGLVYCDVCSNNSFSNHSYFIPGVEVRIICRFNSASSRTREMITFSANRTTNELGLYKLDITSLEGVACAAEAKKDSLMASCQASLIGRSKDSCNVPGFRTTTEQVVFKSKISNLCVYGFTALNFRPLEKNLHLCGK*
POE/LAT52	Arabidopsis	Predicted proteome	AT5G45880	AT5G45880.1			HMM-Mast	NA	Yes	AtPOE1.15	Jiang 2005/ Silverstein 2007/ Hu 2014		MASKAIFFSFFVVSAVCLSSLAGFAAADADDFDRFQIQGSVYCDTCRVQFVTRLSKFLEGAKVKLECRSRTNGTITLTKEAVTDKTGSYKMEVTGDHEEEVCELVLVQSPDSGCSDVSTEAYLRNAAKISLTANDGIVSHETRIVNPLGFMVQTPLADCPAAFKELGIVPDVTF*
POE/LAT52	Arabidopsis	Predicted proteome	AT5G47635	AT5G47635.1			HMM-Mast	NA	Yes	AtPOE1.6	Silverstein 2007/ Hu 2014		MGSFFIIRCFLLLSFFLFTGAFGNNLWTRTEMVEMAGYGEQKLSSVVITGSLLCDTSRPHLHSIPIPGATVAIKCHTGSKRRSKWIKAVTDELGEFEIDLPSQLHAIPHLENTCFIKPVYVPRPYRCYNTSTNIHKPIKLVSSTNGFRVYTSGKIRLQGHSSRS*
POE/LAT52	Arabidopsis	Predicted proteome	AT5G54855	AT5G54855.1			HMM-Mast	NA	Yes	AtPOE1.10	Jiang 2005/ Silverstein 2007/ Hu 2014		MDSKLRNFVMGLFVMTAILNNSGVGAWTGEIRGRVVCDVCADSSIGPEDHVLEGAEVAVLCITKSGEVVNYQAFTNSKGVYTVAETMPESERWDACLARPISSFHTPCNRLHQTNTGIKFTYNRPSGFFHAVKPFVYRPQYAPSYC*
POE/LAT52	Medicago	Genome scan	absent	absent	prot8737	Chr4_19116953_19121704	BLAST-HMM	NA	Yes	MtPOE.8	De Bang 2017		MYRWQWNPDTQGGYIVSGVYHIPTTPIDPPAVRMNDLVWHKQVPMKVSIFAWRLLRDRLPTKTNLVRRGMLNAEATGCVAGCRHDESASHLFLHRDSFGSLWRLIRSWIGVSCVEPYDISLLFALVLVRIDLSACEILQGKVSCVDCTHSYDLSDIKVTVKCEGVKNLAMTTTEEDGSFKVNLPSDNTKTSMNCLAKLLGGPIQLYAKKQNQVSQVIKGKEENSYIISTPLSFLISCPQNTNCKATKPIGSSKTIDLPLPPEWGLAPSSYYVPFVPIIGIP
POE/LAT52	Medicago	Predicted proteome	Medtr0390s0010	Medtr0390s0010.1			HMM-Mast	NA	Yes	MtPOE.17	De Bang 2017		MARLFTVVALIVSAFCFASVLAAPNDASRKDQIFFVNGQIYCDPCAFQLQSRLSKPLEGVKVTFECTKGEKNVTFVKESTTDKDGFYNIKVQGYHEEEVCMVKPVNTKGTCTTFMENNIIVPTKMEGVVRVVRVVKPLAFRTKTIDEECYKLANELGLDKIDDN*
POE/LAT52	Medicago	Predicted proteome	Medtr0390s0040	Medtr0390s0040.1			HMM-Mast	NA	Yes	MtPOE.18	De Bang 2017		MARLFTVVALIVSAFCFASVLAAPNDASRKDQIFFVNGQIYCDPCAFQLQSRLSKPLKVTFECTKGDKNVTFVKESTTDKDGFYNIKVQGYHEEEVCMVKPVNTKGTCTTFMENNIIVPTKMEGVVRVVRVVKPLAFRTKTIDEECYKLANELGLDKIDDN*
POE/LAT52	Medicago	Predicted proteome	Medtr0786s0020	Medtr0786s0020.1			HMM-Mast	NA	Yes	MtPOE.19	De Bang 2017		MSRLFTVVALIVSAFCFASVLAAPNDASRKDQIFFVNGQIYCDPCAFQLQSRLSKPLKGVKVTFECTKGEKNVTFVKESTTDKDGFYNIKVHGYHEEEVCMVKPVNTKGTCTTFMENNIIVPTKMEGVVRVVRVVKPLAFGTKTIDEECYKLANELGLDKIDDN*
POE/LAT52	Medicago	Predicted proteome	Medtr1678s0010	Medtr1678s0010.1			HMM-Mast	NA	Yes	MtPOE.20	De Bang 2017		MARSFSIVALIVSAFCFSYVLAAPKVAPKAATDKVNFFVVYGQIYCDPCGFDMQTRISKPLGGVKVTFECTKGEKNVTLVKETTTHENGIYNFQIEGAHEEEVCKVKVNGKGPCTYNIDKEYEMTVPTKNLGVTTSSLQRFVNPIQFSPDANRINSDHCGKLGTELGLDKIDVPEDED*
POE/LAT52	Medicago	Predicted proteome	Medtr1g055415	Medtr1g055415.1			HMM-Mast	NA	Yes	MtPOE.34	De Bang 2017		MAKTLLLFFLFLQITSFIAFAEKLETLHHKPATPHHSPTKSPVHKPLASPPHHNHSPSHAPSHVHTPLHPPHPAKPPTHHHHQHQHHSPSPTPSHVHPPLHPRHPAKPPTHHHQQHSPAHSPIKSPVHTPLHPPHPAKPPTHHRHQHHSPSPAPSHVHTPLHPRHPAKPPTHYHHHSPAHAPIKPPVHKPLLPPHSAKSPTHHHPPAHAPTHTHVSRNLIAVEGVVYVKSCNHTGVDTLKGATPLPGAIVKLQCNNTKYKLVLKAKTNKKGYFYIGGPKNITGYSTRHCNVVLDSAPKVLKPSNLHGGVIGALLKLVKRSMSKGVYVKLFSVGPFAFEPKCHH*
POE/LAT52	Medicago	Predicted proteome	Medtr1g087935	Medtr1g087935.1			HMM-Mast	NA	Yes	MtPOE.4	De Bang 2017		MMAYLRSIFTTFILLLFSLLVIANAADYGPTPNVEKPKFEVDNKPYSTKPNYDVSKPKIGYEYNPTLEIEKPKADIDYKVNFTEPNYKVRKPKINDKYGMVPKIENFELETDSNQHLEKSNDENPKPETNNGYGPLPKIEKPISEAVYKLNHTKSNNEVPKPKTHFAYTPTPKNGKPKSDAVYTSNTTNSYYEVPKPKFFYGYVPTPEKIEKPKSEVVYTPNTTNPDYDVPKPKTYYGCGPTLKIEKPKSEAVYKSNHTKSEYKLPKPKQNYGYIPAIEKSKLEPDYNLNPTKPYYEVLKTKESYKVQLPTSIGVQGIVFCKSGSNYYPIQGAVARVTCRCVNELGNETNPISVFSHATNGKGYYFATLSHAKLGSKLKINECKAYLESSPLNICKVPTNVNHGISGAPLSSYRLLENNFRLYSLPPFFYTSQAKPILNVHDHWFVK*
POE/LAT52	Medicago	Predicted proteome	Medtr1g088110	Medtr1g088110.1			HMM-Mast	NA	Yes	MtPOE.5	De Bang 2017		MMASHRSIFAISILLFALLAIASATDYVYGPAPNTEKSEPEIEVDKKSYSTKSDYEVSKSKTNYEYSPTPKVEKSKLDIDYEVHLIKPNYKVPKPKVNYRYDPVPEIERPEPETYYKHLTKPNYEVPKPEIDYGYSPTPKVEKPKSEEVYTSNPTKPDYEVPKTKIDYGYAPAPKIEKPKSEAVYTPNPTKPDYGVPKPKTTYEYAPAPKIEKPKSEAIYTPNPTKPNYEVPKPKTNYEYAPAPKIEKPKSEVVHTPNPTKPDYEVPKSKTDYGYAPTPKIEKSKSEAVYTPNPTKSDYEVPKTKTDYEYAPAPKIEKPKSEVVYTRNPTKPDYEVPKSKTDYGYAPTPKIEKSKSEAVYTPNPTKSDYEVPKTKIDYEYAPAPKIEKPKSEAVYTPKSTKPDYEVPKTNYNYAPAPKIEKPRLDTNYKLLPTKPDYEVPKPKENYEVQLPTIISVQGVVLCKSGSNYYPIQGAVARVTCECVNELGYETGPITVLSHVTDSKGYYYVTLSLAELGSKLKINECKAYLESSPLETCKVPTDVNHGISGAPLSSYRLLENNSRLYSVAPFFCTSQAKPVPNGY*
POE/LAT52	Medicago	Predicted proteome	Medtr1g088130	Medtr1g088130.1			HMM-Mast	NA	Yes	MtPOE.6	De Bang 2017		MAFTNIRFLTFMLLITSMLVPCSFANANGTKKQDVTQKPNLNDILFSNNIGVQGLVYCKSGSKLIPLEEKRVLKECRVFLEASPLNNCNYPTDFNKGISGAELHSYHFLHDNKMNLYTVGPFVFTSTPKSISNGY*
POE/LAT52	Medicago	Predicted proteome	Medtr2g016020	Medtr2g016020.1			HMM-Mast	NA	Yes	MtPOE.21	De Bang 2017		MAKSTIPLVFTLCFLSFLGSAYSKSDRFFVEGVVYCDTCRTQFITRLTEFIEGATVRVECKEDNGTLTFNKEATTDKSGKYSVEIDGDHEDETCEVILCKSPRKDCSEVDSEAHLQQAARISVTNNNGIVSPVRAASPLGFLKKERLPKCGEVLKELGINEDGTEKED*
POE/LAT52	Medicago	Predicted proteome	Medtr2g059180	Medtr2g059180.1			HMM-Mast	NA	No	NA	NA		MAISFAVVALIVSAFCFSSVLAGPLDALTYRRSHIYDINMLSTTKENKDDLFVVNGQIICDPCAFQMQTRMSKPLECK*
POE/LAT52	Medicago	Predicted proteome	Medtr2g077080	Medtr2g077080.1			HMM-Mast	NA	Yes	MtPOE.22	De Bang 2017		MARSFAIVALIVSAFCISSVLANKKINFPATKGDFFVVNGQIICDPCAFGIQTRLCKPLEGVKVTLECTKGEKNVTFKTEGTTDKDGFYMIVCKGNHKEDVCMVKPENKKGTCTHLMENKSAMIVPTKNVGPDSVVRILNTLIFREKNIAPDCERLENQFGVDKL*
POE/LAT52	Medicago	Predicted proteome	Medtr2g077940	Medtr2g077940.1			HMM-Mast	NA	Yes	MtPOE.23	De Bang 2017		MTRSFVVVALIVSAFCFSSVLAARVTPNDVPTTNAAANKDDFFIVVGQIYCDPCGFQFESRLSKPLAGVKVTLECTKGDKNVTFVKESTTDETGTYNIECKGDHEEEVCKVNAVNEKGNCRKIMDNESDMIVLTKNMGVPSLVRFVNALGFMTETVDPQCGKVITELGLDKLDD*
POE/LAT52	Medicago	Predicted proteome	Medtr2g077960	Medtr2g077960.1			HMM-Mast	NA	Yes	MtPOE.24	De Bang 2017		MARSFSVVALIVSAFCFSSVLAARVAPNAAPNGDDVFIVVGQIYCDPCGFQFQSRLSQPLDGVKVTLKCTKGDKNVTFVKESTTDKNGVYNIECKGDHEEEVCKVKAENVKGACTKIMDNESDSIVLTKNMGVPSLIRFVNPLGFMTQTIDAGCGKVVTELGLDKLDD*
POE/LAT52	Medicago	Predicted proteome	Medtr2g086680	Medtr2g086680.1			HMM-Mast	NA	Yes	MtPOE.7	De Bang 2017		MAFVHVITTLLFALALARIDPSVCQMVKGKVSCNDCAQDYDFSGIKVSMKCEGVKNMAMATTENDGSFMVDLSTSHAKLPYDNCHAKLLGGPNNLYASRRNQFSQIVKGKEENSYTLSTPLSFFTSCPQNKECKTEKNEFGSSKSINFPLPPEWGLAPSSYYLPFFPIIGIP*
POE/LAT52	Medicago	Predicted proteome	Medtr2g097240	Medtr2g097240.1			HMM-Mast	NA	Yes	MtPOE.33	De Bang 2017		MFTLLYILVSLQNPPTHHRHHSLAHAPIKPLVHTPLHPLYHTKPPTHHHHQHHSPSPAPSHVHTPLYPRHPAKPPTHHRHHSPAHAPIKPPVHTPLHPPYPTKPPTHHHHHSPSPAPSHVHTLVTLQNPQPIIVITLQLMPLLSLRFTLLYILLTLPNLQPITTTNTTHHPLLLPMFILLSPFSVHTPLLPPHPAKPPTHHHHHPPAHSPTHTPRSLIAIEGVVYVKSCNHVGVDTLKGATPLLGAVVKLQCNNYKYMLVLKAKTDKKGYFYIGAPKNITSCITRHCNVVLDSASNGLKPSNLHGGFTGALLKPVKQSVSKSVSLKLYIVGPFVFEPKCHN*
POE/LAT52	Medicago	Predicted proteome	Medtr2g436350	Medtr2g436350.1			HMM-Mast	NA	Yes	MtPOE.13	De Bang 2017		MTMKYLIAYLLIVVMVIPSNKAQLGIINDLLGSANIQGTVLCTSKDNVGDVNGAATPGFSNAQVQLKCGGNMLSNATTDGDGKFSMMMDNPLLYDLSSLLTGCNLMVPTPLSKCNTKLPSVGGLISTLKYVGISRIGTHTLANIAPSGFHFIPLT*
POE/LAT52	Medicago	Predicted proteome	Medtr2g450190	Medtr2g450190.1			HMM-Mast	NA	Yes	MtPOE.25	De Bang 2017		MARLFTVVALIVSAFCFASVLAAPNDASRKDQIFFVNGQIYCDPCAFQLQSRLSKPLKVTFECTKGDKNVTFVKESTTDKDGFYNIKVQGYHEEEVCMVKPVNTKGTCTTFMENNIIVPTKMEGVVRVVRVVKPLAFRTKTIDEECYKLANELGLDKIDDN*
POE/LAT52	Medicago	Predicted proteome	Medtr3g012020	Medtr3g012020.1			HMM-Mast	NA	Yes	MtPOE.37	De Bang 2017		MAKTLVLVFLFLQITSFIALAEELETFHHKPSSPLHPPTKSPIHKPLASPPHHNHSPSHAPSHVHTPLHPPHPAKPPTHHRHQHHSPSLAPSHVHTPLHPRHPAKPPTHHHHHHHSPAHAPIKTPVHTPLHPPHPAKPPTHHHHQHHSPSPAPSHVHTPLHHRHPAKPPTHHHHHHSPAHAPIKPSFHTPLHPPHPAKPPTHHHHQHHSPSPAPSHVHTPLHPRHPKKPPTHYHHHSPAHAPIKPPTHHHHLPPAHAPTHTPLVSRSLIAVEGVVYVKSCNHTGVDTLKGATPLFGAVVKLQCDNAKHKLVLKAKTDKKGYFYIGGPKNIAGYSTRHCNVVLDTAPKVLKPSNLHGGLSGAPLLKPVKRPVSKGVSLKLYTVGPFAFEPKCHH*
POE/LAT52	Medicago	Predicted proteome	Medtr3g051110	Medtr3g051110.1			HMM-Mast	NA	Yes	MtPOE.14	De Bang 2017		MEAMKQKMIVELIVLLMMVFVLSVSGWTGEIRGRVVCDVCGDSSLGPEDHVLEGAEVAVLCITKSGEVLNYQAFTDAKGIYTVAETMPESDRWDACLARPISSFHEHCTRLGGGSSGIKFSYNHPSGYSHAVRTFVYQPVNVPTYCI*
POE/LAT52	Medicago	Predicted proteome	Medtr3g071470	Medtr3g071470.1			HMM-Mast	NA	Yes	MtPOE.9	De Bang 2017		MAATHFTIFSLLLLIVAFSYATEATIEKIDVVVETTVYCQTCEHSGTWSLNGAKPIPSAKVSVTCKNHKGHVSYYKVFQTDKNGYLYAQLEEFKMQHDILDHPLHACFVKPIWSPLEGCSLLANVNYGLNGSPLRYENKILRGRRYEAVIYAAGPLAFHPPDCSKTHY*
POE/LAT52	Medicago	Predicted proteome	Medtr3g073990	Medtr3g073990.1			HMM-Mast	NA	Yes	MtPOE.26	De Bang 2017		MASRGAFLLFLCVLPAMVMAIRPAKNPFCLKGRVVCDPCRAGYETSAITHIAGADVMLVCKQRITNEVVFTKPGKTDATGEYTIYVDQDRADDVCDVQLINSPERSCSEKAPGRDQARVILTRYNGISSNDRFANAMLYMAEEVASGCAEVLKQMQELDEEN*
POE/LAT52	Medicago	Predicted proteome	Medtr3g087540	Medtr3g087540.2			HMM-Mast	NA	Yes	MtPOE.27	De Bang 2017		MARIVLLLMALSLISILPLLATAMFHIKGCVYCDTCRAGFETNATFYIQGAKVGIRCQDRKTMDEVFYTEGVTDSTGTYNIMVENDHHDNICKTVLVSSPISSCNTPDPGRNRSSIVLTHYKNGVLNHLHYANAMGYFKDDPLPQYCHQLLKYYLSDSDV*
POE/LAT52	Medicago	Predicted proteome	Medtr3g117760	Medtr3g117760.1			HMM-Mast	NA	Yes	MtPOE.3	De Bang 2017		MELPEKLLFAIFLILSVAIDGTKADTMLTGTVICDQCKDGQRSLYDYPVNGAKVTLSCSDSNGQVTMSREETTNWFGSYTMRFDGAPDLGGCSAHVSGSNNRQGGPMSCGEGAGPAQNPRLMFRMFDMEMYAVDPLLAQPSQPMQYCSTSSNPSPPPPISSPPPHFNLPPMIFPEASACPSQKWTMPEYECYWRGVNRDTKVGVAFGMVAARRYGTDMTLWYGLKGRGDPYRTLLREGITALLNSYNSIQFSYHPLGVITHMNYALMGSTRDVLVTAYHFMRANSGAGNVSCKFTSCN*
POE/LAT52	Medicago	Predicted proteome	Medtr4g017240	Medtr4g017240.1			Mast	NA	Yes	MtPOE.38	De Bang 2017		MAKTLAFLLLLLQLTSFTTFAEDIFDALGDISDFINPFNAFSKESETLHKPTHAHSLHHQSPTPSPNHHLHSPSPSPSPYHQLHASSPHHHYHSPSPAPSHHHQYPTPSPHHQPHAPSPHHHSLSPAPSLPHQSPAPSPHHQSPARSPHHHHHSPIPSPSPHHHNHSPSPSPSPHHQSPTPSPRNQSLAPSSHHQSTIVPAKSPNYHHPPAHSPSPLRSTPIRGSVMVVQGVVYVKSCKSSGLDTLKGATPLLGAVVKLQCNSTKYKLDETDKDGHFSLVGPKIITLFTAKQCNVVLVSAPHGPKPSNLHHGITGAILRPKRRFVFKGVPFILFATQPLAFEPICPC*
POE/LAT52	Medicago	Predicted proteome	Medtr4g046767	Medtr4g046767.1			HMM-Mast	NA	Yes	MtPOE.29	De Bang 2017		MVKFLAMLLLLLQLISFNVFGEELESLHEPTPLHPSANAPLHHRHNHNLSPTTAHTPLHPSHPAKPPTRHHHQHPPAHAPLQPSSHQHPPSHAPIHHHQPRHPVKPPTHHHHQHPPAHAPVQPPTHRHHHHPPAHPPVHQQHPPAHAPAQIAVEGVVYVKSCKHAGVDTLSNATSLNGVEGAVVKLQCNNTKHNVVRKGKTDKNGYFYIKGPKDISIFAVHKCNVVLVSAPNGLKPSNINGGITGARIKHKKSFVSKAHNLILYNVKPLAFEPKCTN*
POE/LAT52	Medicago	Predicted proteome	Medtr4g046780	Medtr4g046780.1			HMM-Mast	NA	Yes	MtPOE.30	De Bang 2017		MAKFLAMLLLFLQLISFNVFAEELESLHEPTPLHLPANAPLHHRHNHNLSPTTAHTPLHPSHHAKPPTHPYHQHPPAHAPVQPPTHRHHHHPPAHPPIHQQHPPAHAPVDKRARVYPLFRLPIPIKSRIAVEGVVYVKSCKHAGVETLSNATSLNGAVVKLQCNNTKHNVVRKGKTDKNGYFYIKGSKDISSFAAHKCNVVLDSAPNGLKPSNLHGGVTGAVLKRKKSFVSKGHVLILYNVKPLAFEPKCTH*
POE/LAT52	Medicago	Predicted proteome	Medtr4g066680	Medtr4g066680.1			Mast	NA	Yes	MtPOE.39	De Bang 2017		MIKALAFFLLLLQLTSFSAFAEDPVDALNDIFGLLDPFNAFSKESETLHKPSHAHSLHHESLAPSPHHHLHSPSHSHIPHHQSPAPSRHHHHHSPSPAPSRHHQSPPPSSHHKPHAPSPHQHSPSPAPSPHHQSLAPSPHHHHHSPSPSPSPHHHNRSPSPSSSPRHQSPAPSPHHQSPAPSPRHQSTIVPAKSPNHHNPPTHSPSPLSPTPVPRSVMVIRGVVYVKSCKYSGLDTLKEAKPLLGAVVKLQCNNTKYKLDETDKDGHFSLVGPKIITIYTAKQCNVVLVSAPHGLKPSKLHDGISGAILRPKRRFVSKGVPFILFATQPLAFEPNCPR*
POE/LAT52	Medicago	Predicted proteome	Medtr4g075333	Medtr4g075333.1			HMM-Mast	NA	Yes	MtPOE.15	De Bang 2017		MQIFTLRQRALLCSWLFVVFLVLGFCYGGDHSTVEVVGLGECADCIQNNIKTSQAFSGLHVTIDCKEANGHFKTRGAGELDKNGNFKVSLPQEIVNEGELKEECYAQLHSATAAPCPAHDGLQNTKIVIKSKSDDKHTLSTAAAGKLKFSSATCTSKFFWPLFKHPLFPKLPHPDLPQFPPKVFPTFPPKIFHKHPLFPPVPIYKKPPFSHIPIYKPPFPHIPIYKKPCPPPVPIYEKPIPPPTPVYEKPLPPPTPVYEKPLPPPVPVYHKPLPPPTPVYEKPLPPPVPVYHKPLPPPTPVYHKPLPPPVPVKKPCPPPKVEHPVLPPAPVYKPPPVPKPQPPPVPVKKPCPPPKVEHPVLPPVPVYKPPPVPKALPPPVPIKKPCPPKIEHPVLPPVPIYKPPVVIPKPPVVPIYKPPVILPPFKKPPCPPLPTLPPLPPKSFFHHPKFGKLPPKSFFHHPKYGKWPPLPPKSFFHHPKYFGKWPPIPHKSFFHHPKFGKWPPINPKSLFHHPKFGSWPPLSPHN*
POE/LAT52	Medicago	Predicted proteome	Medtr4g088735	Medtr4g088735.1			HMM-Mast	NA	Yes	MtPOE.35	De Bang 2017		MAKTLAMLLLLLQLISFTTFAEELETLTPTYPPHTTPAPLHPPANAPHHHHHHHIHSPTPAPTPTPSPSPIHTPLHPPYHSAPVPAKPPTHGHHHHHPHPPAPTPVHTPVAPAHPPLHPPVHTPVVPTHPPLHPPAPAHPPLHPTPLPRSFIAVQGVVYVKSCKYAGVDTLLGATQILGAVVKLQCNNTKYKLVQKVQTTDKNGYFFIEGPKNITSYAAHKCNIVLISAPNGLKPSNLHGGLTGAGLRPEKPFVAKGLPFILYTVGPLAFEPKCPR*
POE/LAT52	Medicago	Predicted proteome	Medtr4g088740	Medtr4g088740.1			HMM-Mast	NA	Yes	MtPOE.40	De Bang 2017		MAKTLAMLLLLLQLTSFIAFAEELESLHTPTQLHPPAKSPHHYHHNPSPTPSRSHVHAPLHPPHHTKPPTHRHHQHPPAHAPVQPPTHHHHSPAHAPVHKHVPVHPPHHAKPPTHHRHQHTPAHSPIQPPTHRHHSPAHAPIHKHVPVHPPHHAKPPTHHRHQHPPTHSPVQPPTHHHQPPAHAPVHKHVPVHPPRHAKPPTHHNHQRPLTHAPIQPPTHHHPPAHAPAHKHIPIHPPFHAHVPTKSPTPNPHPRHHHTPALAPAHTPLRSIFHPRSLIAVQGVVYVKSCKHAGGDTLLGATSIIGAVVKLRCNNTKQYVVLKGKTDKNGYFYIKGSNNISSYAARKCNVVLVSAPNGLKPSNLHGGITGAVLKAKKSFVSEGHPFILYNVAPLAFEPKCSH*
POE/LAT52	Medicago	Predicted proteome	Medtr4g124400	Medtr4g124400.1			Mast	NA	Yes	MtPOE.41	De Bang 2017		MFKTIAMLLLLLQLTSSFIAFAQELYSGHPAYPPHAPAPLHPPANAPHHHHHHHNPSPTPPPFPHTSLHPPTKSSVHPRANTPHHYHSSSSAPTNVHTPVHPHPTYKPPAHHHHHHHPPAHAPAVNTLVVPTNPPLHTIVPSKPPTPNHHHPPAPARVRTPVVPTHPQLHPTPCPRSFNVVQGIVHVKSCEYDGLNSLLGATKLLG*
POE/LAT52	Medicago	Predicted proteome	Medtr4g133932	Medtr4g133932.1			HMM-Mast	NA	Yes	MtPOE.31	De Bang 2017		MSNLSGNNVFVMLFSLCLLLLLLLNIVVGSPPSSASGVEDYQNLFGLSSREEVVEIAGYGEEKLSTVLITGSLHCDGPNNNHHSNAWPIPGALVSVNCQSHATERTGKAMVANGVTDEFGDFMVDLPSYLHAIPNLEKICRVKVHKIPKGSLCRPARHVNKQKGLLKLSTIGNGIRTYDAGTIRIQHSASELVRASPRKDIGEIKE*
POE/LAT52	Medicago	Predicted proteome	Medtr5g014340	Medtr5g014340.1			HMM-Mast	NA	Yes	MtPOE.10	De Bang 2017		MCAPQMCNVVCKLKLHAKTAKAFKKKIDDEILDNLPLVVPIKRVDQDSTVYQLGFHVGLKGQYGGSKEEKFFIHSHLAFTVKHHRDSLTESARIVDFEVKPFRSVCLCLICSMNSVCQTSCAIPYTTEKKIDVVVETTVCCQTCDHSGTWSLNGAKPIPSAKVSITCKGHVSYYKVFRTDKNGYLYAQLEGFKMQHYIKDHPLHSCFVKPVCSPPESCSVLANVNYGLNGSPLRYENKRLRGSRY*
POE/LAT52	Medicago	Predicted proteome	Medtr5g047890	Medtr5g047890.1			HMM-Mast	NA	Yes	MtPOE.42	De Bang 2017		MAKTLVLFFLFLQITSFIAFTEELETFHNKPATPLHPPTKSPVHKPHHNHSPSHAPSHVHTPLHPPHPAKPPTHHHHQHQHHSPSPTPSHVHTPIHPRHPAKPPTHHHHHHHSPAHAPIKPPVHTPLHHPHPAKPPTHHHHQHHSPSPAPSHFHTPLHPRHPAKPPTHYHHHSPAHAPIKPPVHTPLLPPQSAKPPTHHHHHPPAHAPTHTPLLSRSLIVVEGVVYVKSCNHNGVDTLKGATPLLGAIVKLQCNNAKHKLVLKAKTDKKGYFYIGGPKNIVGYSTRHCNVVLDNSPKALKPSNLHGGLTGALLKPVKRSVSKGISLKLFTVGPFAFEPKCHH*
POE/LAT52	Medicago	Predicted proteome	Medtr6g015995	Medtr6g015995.1			HMM-Mast	NA	Yes	MtPOE.1	De Bang 2017		MSWFLTILFLSLTFGTNFSEANHDNKKLLPSPVVVGTVYCDTCFQQAFSLNSHFISGASIAVECKIGKTKPRFYKEVKTNEHGEFKVKLPFLVKKHVKRIKGCNFKLLSSNEPNCAIASTSTSSSLSLKKKLQQEHIFSAGIFSFKPIKKPKFCDKKHSIHNLKKQHSYVKNLEQSKFSSKNKVPNEVEDFFFFPPNPFFPPPIIPNPLQPPPLIPNPLQPPPLIPNPFQPPSPPLIPNPFQPPSPPLIPNPFQPPPSNPPLIPNPFQPPPASPPPLIPNPFQPPPSSPPPSFPFPPIVIPGLTPSPPPPPPPKSIFPAPLLPFPPLFPPPLSPGSPPTSSSNFSP*
POE/LAT52	Medicago	Predicted proteome	Medtr6g042490	Medtr6g042490.1			HMM-Mast	NA	Yes	MtPOE.32	De Bang 2017		MAKIILALIFLLLQITSFVVFAEELETLHHKPTTPLHPPTKSPVHKPLAKPPTHAPHHHHHHSPSHAPLPPPHPAKPLTHHHHQHQHHSPAPSPYHVPTPLQRPAKPPTLHHHQHPPAHAPTHMPRVSRSSIAVEGVVYVKSCHHAGFDTLKGATLLFGAVVKFQCHNAKYKFVLKAKTNKEGYIYIGSSKNISSYASGHCNVVLESAPNGLKPSNLHGGLTGAHPKSVKRIVSKGVSLIRYTVDPLAFEPKCNH*
POE/LAT52	Medicago	Predicted proteome	Medtr7g016950	Medtr7g016950.1			HMM-Mast	NA	Yes	MtPOE.2	De Bang 2017		MSWFLVILFLIVTFGTFSEASHHHHHHHKKPLSAVVVGTVYCDTCFQQDFSMGNHFISGASVEVECKDGNEISKPRFKKQVKTNEHGEFKIQLPFSVSKHVKRIKGCVVKLVSSNEPFCSIASAASSSSLHLKSRKQGLHIFSAGFFSFKPLKQPNLCNQKPSVVQNTKKLLDSLKKTSFPPKIDPSFPPPLQDPNPPSGVLPFLPPVPLVPEILTPILPPELSPLIPSGMTSEESKYKSTKTSKNLDEKNVINLDTFNLPPNPFLSPPLVPNNPLQPPTSTPLVPNPLQPPPLVPNNPLQPPSTPHFPDPFHPTIPLLHQILPPILSPLVPNGMTSDASKSKSTKTTKNVQSLDEKKATNLDSFNLPPNPFFPPPLLPNNPLQPPSTPTIPNPFQPPTPTPLVPNNPFLPPPSGSSPLFPFPSVPGLSPSPPPSSPPGLAFPFPPLFPPPGSGTPPASTKNVSP*
POE/LAT52	Medicago	Predicted proteome	Medtr7g027020	Medtr7g027020.1			HMM-Mast	NA	Yes	MtPOE.11	De Bang 2017		MNPLILLLILPFFTQFLEVEPARPKVLGKPRFPNSQISVMGFVYCDFCSNNSFSRHSYFLPGAEVKVDCMFKAISAKTTEQITLSVNRTTNKYGMYRIEVPSVDGVRCAEGTEVMSSCQANLIGSSTTACNVPGYKSTANVISVKARKTNLCIYSLNALNFRPSKKDTGLCGN*
POE/LAT52	Medicago	Predicted proteome	Medtr7g102770	Medtr7g102770.1			HMM-Mast	NA	Yes	MtPOE.16	De Bang 2017		MAFAIALMITAMVVCCTTNSILVSAWEEPAQVIHVVGKVLCQDCSKGWNEWVSGDKPIKGAKVSLTCMDKRNRVMYYTSDTTDELGLYDITVDKYKYGKKLDTKGCYVRLVSSPDNVCNILTDFGGGKAGYKLNYPTSVYRGLIKYMVTPFYYTTPMCEMPDTDTYESEAKVPKEEREGGYY*
POE/LAT52	Medicago	Predicted proteome	Medtr7g405770	Medtr7g405770.1			HMM-Mast	NA	Yes	MtPOE.12	De Bang 2017		MDPIGFFLLLTSLLFSYPFVLIAQSPTTTISVEGIVYCDACSTGTFSKHSYLLPGVDVHIECRFRASSPRTNEQINFSVNRTTDREGAYKLDIPSVDGTNCKIAMDGNSQIVSLCQASLIGTSSSSYSCNVPFLKSTGSSQILKQENNLCVYSLGALSYKPPQNMINTTLCSN*
POE/LAT52	Medicago	Predicted proteome	Medtr8g092230	Medtr8g092230.1			Mast	NA	Yes	MtPOE.36	De Bang 2017		MTKALAFLLLLLQLTSFSAFAEDTSDTFNDIFDFDADDDALNAFSKEFETLHKPSHAHSLNHQSPASSPHHHFHSPSPAPSRHHQSLPPSLHQQPHAPSPHHHSPSPAPSLPHQSPAASPHHQFPAPSPHHHLLPLLATNLPLRPLTTNLPLPPLTTNLPLYLQNPQPITTLPSVMVVRGVVYVKSCNYSGFDTLKKATPLLGPVVKLQCNNTKYKLDETDKDGHFSLVGPKIITIYTAKQCDVVLVSAPHGLKPSNLHNGITGVILRPKRRFVSKGVPFILFGTQPLAFEPSCPH*
POE/LAT52	Poplar	Predicted proteome	Potri.001G060500	Potri.001G060500.1.p			HMM-Mast	NA	No	NA	NA		MSAPMAPIIILVFLATLFALPLSLIARPATNPTSRISVVGVVYCDTCSTNTFSRHSYFLPGADVHIQCIFNANSPKTREKIEFSVNRTTDRYGIYKLEVPEVDGVDCEEGFAIESVCQASLIGSSSRVCNVPGLRISTNEISVKSKQNNLCIYSLNALSYRPSKKNITLCGSHKEELPNSLNSSKFFLPYFPPYGFPWPPLPNLPPLPNFPPLPFPPLPPFPSLPFPPLPSLPFPPLPPIPFLPFPHLPFPSPPSLPFPFPPLPPLPPFPPAPSLFHPPPPPAFNLGDPRTWIPNIPSLAPPPPPAFNLRDPKTWIPYIPPSPPSSPQNQNP*
POE/LAT52	Poplar	Predicted proteome	Potri.001G326200	Potri.001G326200.2.p			HMM-Mast	NA	No	NA	NA		MNPLVLFFLSFFFINSMSSKVEQSKKTSAHISVMGLVYCDICSNNSFSRHSYFLPGAEVRIDCKFKASWPKTREQISFSVNRTTNKHGMYKLEIPSVDGIACAQAAIDSSCEASLMSSSSKACNVPGYKSTTNEIAIKVKQQNLCIYSLNALNFRPSKTDAGLCGNRKP*
POE/LAT52	Poplar	Predicted proteome	Potri.001G392400	Potri.001G392400.1.p			HMM-Mast	NA	Yes	NA	Ghorbani 2015		MAKSFTIAAFVLCFSSLLISAYAADYLDVEGKVYCDPCRVEFQTKISEGIPAAKVKLVCNNRDNGTETYTVEGATDNSGTYRLPVAGDHEDDICEVRLVESSRPDCNEPFRSIDSARILLTKNVGVVDKTRYPNALGYMKKEAQPECADVLKEMGFLPLEV*
POE/LAT52	Poplar	Predicted proteome	Potri.002G093100	Potri.002G093100.2.p			HMM-Mast	NA	Yes	NA	Ghorbani 2015		MARVFMLLALCVLPALVSAARPGRNPFSVQGLVYCDTCLAGFETPKTTYIAGSKVKVECRDRKTQDLVYSKEGTTDSTGKYIITVDEDHKDQICDAMLVSSPRKDCSSPSAGRDRARVILTSYNGLVSTTRYANSMGFMAAQPMSGCTELLRSYQEFDN*
POE/LAT52	Poplar	Predicted proteome	Potri.002G201700	Potri.002G201700.1.p			Mast	NA	No	NA	NA		MSISYAVMFILKSKNIIYPDSLRGYDPKPDTVKRDTFKPDYSHSPRLKPDTFKPDYSYDPKPQPNVVKSHYGFDSKPNLDKIKLNIPKPDVTKPNYDSSPKPEPGNGYDSKPHLDKPIVPKPDTVKPNYGYDPKADVPTPKPSYGYESYDSKPKLIVPKQNIAKPNDKYDSKPNLPEPKVTVPKPGHGYDPEEKVYDQPKVTASKPEIVEPNNNYVPKSNIPEPKLYIPKPSNDKLDYEYSLIGIEGLVLCKQGSNYTPLFFSES*
POE/LAT52	Poplar	Predicted proteome	Potri.002G201800	Potri.002G201800.1.p			HMM-Mast	NA	No	NA	NA		MALTRFFFAASILLLSSLVITSANDYSYDSRTDTVKPGYHPKSDANIYDNTPKPDLPKPTLTIPKSDNEKPNYGYDSIPEAPLPIGIEGLVLCKSGSNYIPIKGALVRIACMAVDQNGYETTPFSCLTGATDANGYYYKTLPAFGLGDLKVTECKAYLESSPLETCKIPTDVNNGMSGALLSSYHILSKNIKLYSMRTFFYTSETTPTPAGGY*
POE/LAT52	Poplar	Predicted proteome	Potri.002G201900	Potri.002G201900.2.p			HMM-Mast	NA	Yes	NA	Ghorbani 2015		MLSSILHPIPFLFFLGIPYKIMAPTSSYFAFFMSLSMVAAIASATDGGYGSHPNPNLVKPKLNKEKPLSTMIGVQGLVYCRSGPKRFPLEGAVIRITCLANDVYGYEAAPFSFLSEATDAKGYFFATLSPYEMQDNLKIKECKAFLELSPLETCKIPTDEKQGISGALLASYHYLSDKKMKLFTVGPFVYTSAPNSGSNY*
POE/LAT52	Poplar	Predicted proteome	Potri.003G167100	Potri.003G167100.1.p			HMM-Mast	NA	No	NA	NA		MAPIIIHALLATLFALPLSLIAEPANNPTSRIIIVGVVYCDTCSTNTFSRYSCFLPGADVHIQCTFQAISPKTTEKIQFSANRTTDRYGIYKVTVPEVDGVDCAVGSTIELVCQASLIRSSYPACNVPGLKMSTDVISVKSKQNNLCIYSMNALSYRPSKKNATLCGKHKEELQISFNSSKFFLPYSPPYGFPWHTLPNMSPSPFPPLPTPSQPFPPLPSPRPPSLPFPFPPLSPTPSLFHPTPPPAFNLGNPRTWIPNTPSLAPPPPPEFNLRDPRTWIPYIPPSPPNNPQNQNP*
POE/LAT52	Poplar	Predicted proteome	Potri.004G044700	Potri.004G044700.1.p			HMM-Mast	NA	No	NA	NA		MGFVIAKALVPFLLSLLCFTVFSEKAESLPAEAPHHRGSYHHHPTAAPVSAPPSHAPSQAPTPHHHHHHHGHAPAPAPVHTPAHAPVHPPKPHIPPPVPTHFPRKLVAVQGVVYCKSCNYSGVDTLLGAKPVLGATVKLQCNNTMKPQDVKTTTDKNGYFLIKAPGTITNYGVHKCKVWLVSAPSTACSKITNLHGGLTGAMLRPEKKPFVDEKKREFALFSVGPFAFESKCPR*
POE/LAT52	Poplar	Predicted proteome	Potri.004G114300	Potri.004G114300.1.p			HMM-Mast	NA	No	NA	NA		MPWFFIIFLLGFTFNNPSEASHGKKLPSAVVVGTVYCDTCFQEYFSRNSHFISGAHVAVECKDEKSRPSFREEAKTDEHGEFKVHLPFSVSKHVKKIKRCSVELLSSSEPYCAVASTATSSSLRLKSRKEGTHIFSAGFFTFKPEKEPFLCNQKPSIENPREFSSKEASLPSFDNPTFPPPLQDPKTPVLPPLPPLPILPPLPQLPPLPPLPGLPFLPPIPANTENTKTTESLKSTTLPDEKAVHHPNQFGFPTPPLFPPNPFQPPPILPPIIQPPPLFPPILPPNPLQPPPVPSLPLPPVPSLPLPPVPSLPLPPVPSLPLPPIPGLTPSPPPPFSLIPPLPLLPPLPPLIPGIPPASSSSQKTSP*
POE/LAT52	Poplar	Predicted proteome	Potri.004G114400	Potri.004G114400.1.p			HMM-Mast	NA	No	NA	NA		MPWFFIIFLLGFTFNNPSEASHGKKLPSAVVVGTVYCDTCFQEYFSRNSHFISGAHVAVECKDEKSRPSFREEAKTDEHGEFKVHLPFSVSKHVKKIKRCSVELLSSSEPYCAVASTATSSSLRLKSRKEGTHIFSAGFFTFKPEKEPFLCNQKPSIENPREFSSKEASPPSFDNPTFPPPLQDPKTPVLPPLPPLPILPPLPQLPPLPPLPGLPFLPPIPANTENTKTTESLKSTTLPDEKAVHHPNQFGFPTPPLFPPNPFQPPPILPPIIQPPPLFPPILPPNPLQPPPIQSLPLTPIPSLPLPPIPSLPLPPIPSLPLPPIPSLPLPPPPFPLIPPPPFSLIPPLPLLPPLIPGIPPASSS*
POE/LAT52	Poplar	Predicted proteome	Potri.004G168600	Potri.004G168600.1.p			HMM-Mast	NA	No	NA	NA		MRILPVFRGAVLCFYVSLLFAATFCYAGDKTVEVVGTGECADCAESNIKTVHAFSGLRVTIDCKPENGEFKTRGFGELDEEGKFKVSLPSEVVKDGKLKEECYAQLHSASAAPCPSHDGLESSKIVLKSKTDEKHTFGLAGKLKFSPVTCTSAFLWPHFKYPPLPKLPPLPKWKLPPLKDFHHPYLFPPKVFPPFPPKVFPPLPPKVFPPKVFPPKPFPPPLPVYKKPLPPPVPIYKPEPKPPVFKPPPVPIYKKPLPPPVPIYKPEPKPPVFKPPPVPIYKPKPPVFKPPPIPIYKKPLPPPVPIYKPEPKPPVFKPPPVPIYKKPLPPPVPIYKPEPKPPVFKPPPVPIYKPKPPVFKPPPVPIYKKPLPPPVPIYKPEPKPPVFKPPPVPIYKPKPPVFKPPPVPVYKPKPKPPIYKPLPPPVPISKPLPPIPKIPPFYKKPLPPLPKLPPHPKIPPIYKPKPPVFKPPPVPIYKPEPKPPIYKPLPPPVPIYKPLPPIPKIPPFYKKPCPPLPKLPPLPKLPPHPKIPPKYLNHPKFGKWPPLPPYSPIH*
POE/LAT52	Poplar	Predicted proteome	Potri.004G169200	Potri.004G169200.2.p			HMM-Mast	NA	No	NA	NA		MTSLLIYFVFLTIAAVFITSSLYILLLKSWLCFLYLSRNMDWSHKLLFCVFLIFAAAIGGTQADATVTGTVFCDQCKDGQVSLFDYPIYGIKVTMTCADASGQITMSREETTNWFGNYVMTFDGSPDLSNCYAQVSSSGQGSNACGAAAGPAQKLRLTFRMFDMEFYAVDSLLTEPSASMSFCPRSVNPVPAPVTPVTPVRPPVTPTTPPPAFRLPRMPPLPPLPPMSPVPILEASACPHQSWTMPEYKCYWRAVSPDMKVAVVFGLLAARRYGTDMTLWQGLQGRGDPYRTLLREGTAALLNSYNSIEFPYNAISVVTRMNWALMGSQRSVLLTALRFMRANSGYGRVTCKFNTCK*
POE/LAT52	Poplar	Predicted proteome	Potri.005G078200	Potri.005G078200.1.p			HMM-Mast	NA	Yes	NA	Ghorbani 2015		MARLLLFALCVLPSLVSAWRMGNPFHVRGRVYCDTCQCGFETKKTTYISGATVRIECKDRTDLQLRYSMEGVTDSTGAYKIKVVGDQADRICHVVLVDSPLADCKTVHPVRNRAEVILTRSNGAISDLHYANSLGFVKDEALPGCAELVKKLLESDE*
POE/LAT52	Poplar	Predicted proteome	Potri.005G167900	Potri.005G167900.1.p			HMM-Mast	NA	Yes	NA	Ghorbani 2015		MARVLLLLALCVLPALVRAARPARNPFVVQGSVYCDTCLAGFETSKTTNIAGAKVRLECKDRKTQDLVYSKEGTTDSTGKYTITVDEDHEDQICDCMLVSSPRKDCRSPSAGRDRARVILTNDNGLVSTTRYANAMGFMAAQPMSGCTELLRLYQEYED*
POE/LAT52	Poplar	Predicted proteome	Potri.006G005600	Potri.006G005600.1.p			HMM-Mast	NA	No	NA	NA		MSYFSGCNNLVTMMNFIISTIFIIFTITLQASTAKAENPLQEFSSTEELVQWAGYGEEKLSTVLVTGTVLCEACLHGENQLHAWPISGALVNVECHTSTKRSKKSSAQAITDEYGDFLIDLPSHLHGIPHLERICSVKVLRLPQNSVCRPAHARKQKALKLSSVGNGIRNYSAGEIKFLQVTSKPLQACNERGSSDKQIAW*
POE/LAT52	Poplar	Predicted proteome	Potri.006G119100	Potri.006G119100.2.p			HMM-Mast	NA	Yes	NA	Ghorbani 2015		MYIYGLLVSKDLVSLIYQERERKQRKMAAPILTLIAASLLVGCTTLAMAWEETYGVINVAGKVMCQDCTKGYNDWINGDRPIKGSKVCLTCTDDRGRVIHYDSDVTDERGEFDMIVSKYINGKQLKEKKCSVRLVSSPDPSCNILTDFAGGKSGVKLKRPTSVYRDTVKYMLTPFYFTSPMCEEPDTTDQYDDTQGNNY*
POE/LAT52	Poplar	Predicted proteome	Potri.007G089600	Potri.007G089600.1.p			HMM-Mast	NA	Yes	NA	Ghorbani 2015		MARLLLFALCVLSSVLVSAWSMGNPFYVRGRVYCDTCQCGFETKKTTYVPDARVRIECRDRTDLQLRYSVEGVTDSTGTYKIKVEGDQADRLCHVVLVDSPLADCKTVDTARNGAEVILTRSNGAISDLHYANSLGFVKDKALPGCAELVKQLLESDE*
POE/LAT52	Poplar	Predicted proteome	Potri.007G090100	Potri.007G090100.1.p			HMM-Mast	NA	Yes	NA	Ghorbani 2015		MARLLLFALCVLSSVLASAWSMGNPFYVRGRVYCDTCQCGFETKKTTYVPDARVRIECRDRTDLQLRYSVEGVTDSTGTYKIKVEGDQADRLCHVVLVDSPLADCKTVDTARNGAEVILTRSNGAISDLHYANSLGFVKDKALPGCAELVKQLLESDE*
POE/LAT52	Poplar	Predicted proteome	Potri.008G072000	Potri.008G072000.1.p			HMM-Mast	NA	Yes	NA	Ghorbani 2015		MASNQLTIVICSLLLLPLAFLSTAAHDETTPTKPVEKKVDVVVEGMVYCQSCKYSGSWSLTEAEPIPSAKVSVICKNFKKQVTYYKAYETNAYGYFYAQLDDFKMSNNILDHPLHGCHVKLISSSLANCSLLSNVNYGLYGAPLRFENKVLRGSHYEAVIYAAGPLAFRPAQCTPETHV*
POE/LAT52	Poplar	Predicted proteome	Potri.009G129900	Potri.009G129900.1.p			HMM-Mast	NA	No	NA	NA		MRILPVFRGALLCFYVSLVFAAAFCYADDSTAEVVGIGECADCAQSNIKTVHAFSGLKVTIDCKPENGEFKTRGVGELDEEGKFKVSLQNDVVKDGKLKEECYAQLHSASAAPCPAHNGLESSKIVFKSKTDEKHTFGLAGKLKFSPVTCTSAFLWPHPPITKPLPLPTWKLPPSKNFHHPYLFPPKVFPPLPQKIFPPLPPKVFPPIHKNQSSSHLQCQFTSQNQNHQSSSHLQCQFTSQNQNHQSSSLYHLLFPSTSLYHLPFQFISHCLQSQRSLHFIRSHALFLSFLLTPRFLQSTSTTPNSENGLPCHHILPFIRLFCSILTRCKYD*
POE/LAT52	Poplar	Predicted proteome	Potri.010G012400	Potri.010G012400.2.p			HMM-Mast	NA	No	NA	NA		MAFKSFLFVSLVGAAILAAPVAEAQLGLIGGLLGLIRIQGTLFCTANGNMGANGTATPVFPNALVQLQCGGNVVSTSTTNGSGIFSILLDPLNYILSSLLTNCNLKVDTPLTSCNSSLPALGGLLSSLQFIGNTPLGALLSVANIIPAGFRFLPSN*
POE/LAT52	Poplar	Predicted proteome	Potri.010G185400	Potri.010G185400.1.p			HMM-Mast	NA	Yes	NA	Ghorbani 2015		MASNQLTIVICSLLLLPLVFPSTAAYNETAPTKPIEKKVDVVVEGMVYCQSCKYSGSWSLTGAKPIPSAKVSVICKNSNKQVTFYKAFETDAYGYFYANLDGFKMSNIVLDHPLHGCHAKLVSSPLPNCSLLSNINYGLYGAPLRFKNKVLRGTHYEVVIYAAGPLAFRPAQCTPESHV*
POE/LAT52	Poplar	Predicted proteome	Potri.011G053600	Potri.011G053600.1.p			HMM-Mast	NA	No	NA	NA		MGFVIAKAILTLLLSMLCFTVFSEKVEPADQPLHHGSHHHYPTAAPVSEPPSHAPSLAPAPHLHHHHHHHGHSPAPAPVNTPAHAPVHPPKPHSPPSVPAHPPMHPHPHPHPRSYHFPRKLVAVQGVVYCKSCNYSGVDTFLGAKPVPGATVKLQCNNTKYPLEVKATTDKNGYFLAKAPGTITNYGFHKCKVWLVSAPNTACSKITDIHGGLAGAILRPEKKPFVDEKKRGYALFSVGPFAFESKCPR*
POE/LAT52	Poplar	Predicted proteome	Potri.011G111300	Potri.011G111300.1.p			HMM-Mast	NA	Yes	NA	Ghorbani 2015		MAKCFTVAAFVATALCFSSVLISAYAADYLDVEGKVYCDTCRVEFQTKISDAIPGAKVKLVCNNRENGTLTYTVEGTTDSSGTYRLPVVGDHEEDICEVRLVESPRADCNEPFKSVDSARILLTKNVGVVDNLRYANALGYMKKVAQPECAKVLEEMGFLPVEA*
POE/LAT52	Poplar	Predicted proteome	Potri.011G137100	Potri.011G137100.1.p			HMM-Mast	NA	Yes	NA	Ghorbani 2015		MDSQLRKLVAGLFLLSAIFVSGVKAWTGEIHGRVVCDVCGDSSIGPEDHVLEGAEVAVLCITKSGEVLNYQAFTNDKGIYTVAETMSESDRWDACLARPISSFHEHCTQLGETSTGVKFSYNRPSGFSHRVKPFVYSPANVPTYCI*
POE/LAT52	Poplar	Predicted proteome	Potri.014G126200	Potri.014G126200.1.p			HMM-Mast	NA	No	NA	NA		MALTHSSSATFLLLLSLSVIASAGGYGYDQKPDTPKPNYTYNPKPQPDTSKPKYSYDPKPQPDVVKPDLHKPYYDSNPKPTLPKPKFTEPKPDNGYDSKPYLGQPTIPKQDTAKPNYGYNPKPEVPKPKLTMPKPNHGNDPKPKLIVPKPDTAKPNYGYNPKPEVPKPNYEYVPKPNLLKPKMTVPKPDHGYDPKEKVYEQPKSTTPKPEIITPHDGYAQKPNLPEPKLYIPKPGNDKLDYDYEYSPIGIEGFVLCKQGSNYTPIEGAVIRIACTAVDQYGYKKVPFSCLTEATNAKGYYFKTLPALKLTECKAYLESSPLKTCNVPTDMNYGITGAPLSAYHILHDKKIKLYSMRTFFYTSTTPTSTPAGY*
POE/LAT52	Poplar	Predicted proteome	Potri.014G126300	Potri.014G126300.1.p			HMM-Mast	NA	No	NA	NA		MPKPNHVNDPKPKLIVPKPDTAKPNYGYNPKPEVPKPNYEYVPKPKMTVPKPDHGYVDPKEKVYDQPKPTTPKPEIITPHDGYAQKPKLYIPKPSKDTLDYEYSPIGIEGFVLCKQGSNYTPIEGAVIRIACTAVDQYGYKKVPFSCLTEATNAKGYYFKTLPALKLTECKAYLESSPLKACNVPTDMNYGITGAPLSAYHILHDKKIKLYSMRTFFYTSTTPTSTPAGY*
POE/LAT52	Poplar	Predicted proteome	Potri.014G126500	Potri.014G126500.2.p			HMM-Mast	NA	No	NA	NA		MPKPNYGNDPKPKLIVPKPDTAKPNYGYNPKPDVPKPNYEHVPKPKMTVPKPDHGYVDPKEKVYEQPKSTTPKPEIITPHDGYAQKPNLPEPKLYIPKPSNDKLDYEYSPLGIEGFVLCKQGSNYTPIEGAVIRIACTAVDQYGYKKVPFSCLTEATNAKGYYFKTLPALKLTECKAYLESSPLKTCNVPTDMNYGITGAPLSAYHILHDKKIKLYSMRTFFYTSTTPTSTPAGY*
POE/LAT52	Poplar	Predicted proteome	Potri.016G006200	Potri.016G006200.1.p			HMM-Mast	NA	No	NA	NA		MSYFSGCNNLTMITNFISTVFIIFIITFQASMAKAENPLQEFSNREELVQLAGYGEEKLSTVLVTGTILCEACLNGGTQLLHAWPVSGALVYVECHTGGKWSKTTSSQAMTDEYGDFLIDLPSHLHGIPNLERTCSVKVLRLPQNSVCRPAHARKQKALELSSVGNGIRNYSAGEIKFLQVTSKPLQACTQRGSSDKQIAY*
POE/LAT52	Poplar	Predicted proteome	Potri.017G068400	Potri.017G068400.1.p			HMM-Mast	NA	No	NA	NA		MNQLIIFFLSSLFINSLSSKAEPPKKISAHITVMGIVYCDICSNNSFSRHSYFLPGAEVRMDCKFEASWPKTREQISFSVNRTTNRHGMYKLEIPSVDGIACAQAAIDSSCEASLMWSSSKACNVPGYKSSTKEIAIKVKQQNICIYSLNALNFRPSKTDAGLCGN*
POE/LAT52	Poplar	Predicted proteome	Potri.017G100600	Potri.017G100600.1.p			HMM-Mast	NA	No	NA	NA		MPWFFIIFLLSCTFNNLSAEASHGKKLPSAVVVGTVFCDTCFQEAFSRNSHFISGASVAVECKDEESRPGFREEVKTDEHGEFKVHLPFSVSKHVKKIKRCSVKLLSSSEPFCAVASSATSSSLHLKSRKQGTHIFSSGFFTFKPEKQPILCNQKPSTENSREFSSRKASLPSIDNPTFPPPLQDPTTPYLPPLNQNYLPPLPVLPKLPPLPQLPPLPPLPGLPLLPPIPGNTKKTKTSESFESTTLPDQKAVHHPNQFSFPTPPLFPPNTFQLPPLFPPNPIQPPPSPLFPFPPIPGLTPPPPPPLFPPNPIQPPPSPLFPFPPIPGLTPPPPPPPLFPPNPIQPPPSPLFPFPPIPGLTPPPHPPPPPPPFSLIPPLPLLPPLPPLPHLPPLIPGIPPASSSPQKTSP*
POE/LAT52	Poplar	Predicted proteome	Potri.017G145800	Potri.017G145800.1.p			HMM-Mast	NA	No	NA	NA		MALTHFFCAASILLLSLLVIASAADYGYEPKPDIVKPETSYVPAPKPKPTYDTPNSGNDQPKASYPGYGYGPYGPKSDLPKPKPDFKYNPKPNVDLPKVTVPKIPNHGYHYIPMPHHLPKPKLSHGKPGYEPESLLPICVEGLILCKSGSNYIPVEGAKVRILCTGVDQNGYEATHFSCLTDAADAHGYYFKTLFPFGGLGHNLKLKECKAYLENSPLETCKIPTDVNNGINGALLSSYHVLSNKNIKLYSMRTFFYTSETTSTSTTPPGGY*
POE/LAT52	Quercus	Genome scan	absent	absent	prot21106	Qrob_Chr09_39279231_39281976	BLAST-HMM	NA	No	NA	NA		MRLRDRERDFGRRREEATIGGGGCGEPALPIWFRPKSEKVRVWVLGKSGKREVDAQSPWLSLAATVFRSTNSGRGSGEIVLDQASSCNHPTAGGGAYRRMMSLSVYSLAACADCEQSNIKTKHAFKGLRVTIDCKPENGHLKTRGVGKLDEEGKFKMSIHRKIVKDGKLNEECYAQLHSASAAPCPAHNVLESSKVVL
POE/LAT52	Quercus	Genome scan	absent	absent	prot45802	Qrob_Chr07_45891115_45891942	BLAST-HMM	NA	No	NA	NA		MGALVLAIFTASLLVSCTNLALAVNEPKVIHVGGKVLCQDCTQEWNEWVHGCKPIKGGKVSITCMDDRSRVVYYGSDATDELGQFDIIVNKYINGKELKAKLCSVRLVSSPDSTCNILTDFAGGKRGVKLNLPSLVYRDQIKYTLGPFYFTKPLCDEPNTTDSDDTHGGHY
POE/LAT52	Quercus	Genome scan	absent	absent	prot48144	Qrob_Chr01_11206080_11208552	BLAST	NA	No	NA	NA		MALPKLITALLFVLAFVKIEFSTCYVVKGKASCHDCNHNDVFSEYDGSFEVELPTDSTPKSSPPLNCYAKLLGGPTQLYASKKNMVSKIITTHEPNTYTISTPLSFSKSCPSTIEAAKCKPIKNKFGSSKTIYLPLPPEWGLAPSSYYIPFTPIINIP
POE/LAT52	Quercus	Genome scan	absent	absent	prot48150	Qrob_Chr01_11227755_11230655	BLAST-HMM	NA	No	NA	NA		MALPKLITALLFVLAFAKIEISTCYVVKGKVSCHDCSHNDVFSGIKVLVKCDRVKKLATAITEDDGSFEVELPSDSTPKSSPPLNCYAKLLGGPTQLYASKKNMVSKIITTHEPNTYTISTPLSFSKSCPSTIEAAKCKPIKNKFGSSKTFDLPLPPEWGLAPSSYYFPIPFFPIIGIP
POE/LAT52	Quercus	Genome scan	absent	absent	prot6344	Qrob_Chr11_43999312_44001975	BLAST-HMM	NA	No	NA	NA		MRILPLCFWATLLFTASFCYGDHKTVEVVGLGECADCDQSNIKAKHAFTGLRVTIDCKPENGHFKTRGVGKLDEEGKFKVFVHHKIVKDGKLNEECYAQLHSASAAPCPAHNGLESSKVVFKSKAKGKYTFGLVGKLKFSPVTCTSAFLWPHFKHPPLPKLPPLPKLPPLSKFHHPHFKNFGHTFPFPPKVFPPLPPKVFPPIFKKPLPPPIPGFPPKVISPLPPKVFPPIYKKPLPPPVPIDKKPLPPPVPIYKKPLPPPIPKFKAPLPPLPKKPCPPPIPVYKKPLPPSVPIYKKPLPPPIPKFKEPLPPLPKKPCPPPIPVYKKPLPPPVPVYKKPFPPPVPIYKKPLPPPIPIYKKPLPPPLPIYKKPLPPPIPIFKKPLPPPIPVFKKPFLPPIPIYKPKPPIFHKPLPPFPKIPPFFKKPWPPIPEPLLPKLPPIPKLHPKYFPHLKFKKFPPLPPFPSHP
POE/LAT52	Quercus	Genome scan	absent	absent	prot8836	Qrob_Chr06_9317437_9320180	BLAST-HMM	NA	No	NA	NA		MLWSSSGIWEARKEKGSAQPRWSKKLGGLRAAERFYAEGFGFLFDNTSRVVFVFASSFPFIFAFYYLLLTDLHEVGLKDPRPRADKGRAQLCKVPISGAGRMGYLIEIHGTVYCPGNSNTNASGTNKVVFANAEIHVVCDGKAIDYAYTNANGGFLFDVDYQRYTIPEILKTCKLVVISALTACPKPSPSTGHLESNLKYIGDTTVGGNLKISNIVPVGFHVVP
POE/LAT52	Quercus	Genome scan	absent	absent	prot8837	Qrob_Chr06_9326527_9333514	BLAST-HMM	NA	No	NA	NA		MVAALAVPISRARRMGHLIEIHGTVYCPGNSNTNASGTNKGIFPVAEIHVVCDGKAILYSYTDAGGGFLFTIDYQRYTIPKILKTCKLVVIAALTRCPKPSPSAGHLESNLKYMGDLIVGGDLKVSSIVPVGFHVVP
POE/LAT52	Quercus	Genome scan	absent	absent	prot99298	Qrob_Chr08_48154932_48155692	BLAST-HMM	NA	No	NA	NA		MASSQLIVLVSSLLLLSLAFPTISAYETVSGNKTVPSNKTTEKKTEVVVEGIVYCQSCEHTGTWSLSGATPIPSAKVSVICKDNKDRVSFYKVFVTNPNGYFYAELDGFKMGNPLLDHPLQGCQVKLVSSPVENCNLLTNVNYGLYGAPLRYENKRLVGQTYEAVIYAAGPLAFRPAHCPFTAHN
POE/LAT52	Quercus	Genome scan	absent	absent	prot99299	Qrob_Chr08_48157638_48158442	BLAST-HMM	NA	No	NA	NA		MASTQLLILFSSLVLFQLTLPTITSAEPEKKIDVVVEGMVYCQHCEHSGSWSLSEAKPIPAANISVICKNYKDQVSYYKVFETDGNGYFYAQLEGFTMSQCLVEHPLQSCHVKPVSSPLKDCNLLTNINYGLYGSPLRFEGKKLYGSNYEAVIYAAGPLAFRPDHCPPPTHV
POE/LAT52	Quercus	Predicted proteome	Qrob_P0064800	Qrob_P0064800.2			HMM	NA	No	NA	NA		MSNFCSSHNIVMFTICFVIFTITATSMATDIEEDPIFELNSQEEMVHLAGYGEEKLSTVLVTGSVHCQACLHGHEAQLTEWPISGALVGVNCHNSGKKSRSRWEQARTDEFGDFTFDLPSQLHSIPNLEQKCSVKVLKIPKNSPCQPTFVKKQKGLKLLSLGNGIRTYSAGTIRFMDLTSRPLQACMKKNGNKEMQR*
POE/LAT52	Quercus	Predicted proteome	Qrob_P0080380	Qrob_P0080380.2			HMM	NA	No	NA	NA		MPPAIVLFFSLTSPSEKLGVGKSCLLLQFTDKRFQSVHDLTISVEFGARMITIDNKPIKLQIWDISRILQIYYEVLLQRGCWCIACLSKEDIKMIPKPICPLATIAAIITSGLITLNLASTATIKAIRFASEAKRNGKVASPCGVCRGKGFYKCKLCNGNATIEWSPMYDPVAINPCICPTCEGNRLLFDYLLLFIYLLELYFKCLVYNFSFVLWLRVTIDCHPKNGHFKTRGVGKLDEEGKFKVSVHRKIVKDGKLNQECYAQLHSALAAPCPAHNGLESSKVVFKSKAKGKYTFRLAGKLKFSPMTCTSTLLWPHYKYPPLIKKQEVECIFKQ*
POE/LAT52	Quercus	Predicted proteome	Qrob_P0110860	Qrob_P0110860.2			HMM	NA	No	NA	NA		MEAQKKKYKLVVGLFLFIVFLFEPGVRAWTGEIHGRVFCDVCSDSSIGPEDHVLEGAEVAVLCITKSGEVLNYQAFTNAKGIYTVAETMPESDRWDACLARPISSFHEHCTHLGDGSTGIKFSYNHPSGYSHAVRTEKDGVDMYHQYVHCSDHPMCVLLLAVHLGRFCNCIYAECLINLVSLIINSIRLCLSIGTEPHGLLVSIK*
POE/LAT52	Quercus	Predicted proteome	Qrob_P0158410	Qrob_P0158410.2			HMM	NA	No	NA	NA		MDLLEKLFFIGFLILAAAIDGAQSDTMVTGTVFCDQCKDGQRSLFDYPIYGIKVTVACANSNGQVTMSREETTNWFGNYAMKFDGSPDLSGCYAQVSGSGQGSTGCGAAAGPAQNLRLMFRMFDMEMYTVDPLLTQPAQPMSFCPRSTNPVPAPVTPVVSPPPFKLPPMPGLPPMPPLPSLPPLPPLPPMPPLPPLPPMPTLPFSEASACLHE*
POE/LAT52	Quercus	Predicted proteome	Qrob_P0214990	Qrob_P0214990.2			HMM	NA	No	NA	NA		MAKIALLFVLCVLPALAIGSRPMSNPFNVQGRVYCDTCRAGFETSATTYIPGAKVRVECKNKSTMELVYSKEATTDSTGTYNIEVDEDHQDQLCDAMLVSSPQSDCATVSPGRERARVILTGLNGIASQKRFANAMGFMKEKALSGCAQVLKQYQEYDE*
POE/LAT52	Quercus	Predicted proteome	Qrob_P0243940	Qrob_P0243940.2			HMM	NA	No	NA	NA		MGITKASKSKPHYLSICYRAIPISTVSPCAICQKGSSHLVLTPTTHGLIICRENIVRQLYNNASHAIHGVLAITIDALLKGSLTSLTPALMDPIILLVLASLFIHPLSLIAQPTNLISRITVVGVVYCDICSSNTFSRHSYFLPGADVQIQCKFKANSPKTTEQITFSVNRTTNKHGVYNLEIPTVDGVNCVEGLAVTTLCQVSLIRSSSAACNVPVLKTTSNVISVKSKQDNLCIYNLNALSYRPLKKNDTLCGNQQEFSRSLNASKPKNLDT*
POE/LAT52	Quercus	Predicted proteome	Qrob_P0248580	Qrob_P0248580.2			HMM	NA	No	NA	NA		MSWIVIIFFLSLAFNSLSEAGHEKKLPSAIVVGSVYCDTCFQEDFSKSSHFISGASVAVECKYGTSKPSFHKEVKTDQHGEFKVHLPFSVSKHVKKIEGCSVKLISSSEPYCAVASTATSSSLHLKSRKQGTHIFSAGFFTFKPLKQPNLCNQKPSIQNSKELGSNKLSLPPTDGLDFPPPIQDPTSPYLPPLPKLPELPPLPLLPPLPNLPGLPFPPPNLGKTTNSKPTTTESLKKTQLQDKKEAHPDDFFPPLLTPVLPPIQDPTSPYLPPLPKLPELPPLPLLPPLPNIPGLPFPPPNLGKTTNSKPTTTESLKKTQLQDEKEAHPDNLFPPLLPPLFPPLLPPNPFQPSPLIPNPFQPPPLIPNPFQPPPAPLLPSPPAGPAPLFPFPPIPGFTPSPPPPVLPFPFPPIVPLPPIPRIPGIPPAPPSKQISSP*
POE/LAT52	Quercus	Predicted proteome	Qrob_P0439940	Qrob_P0439940.2			HMM	NA	No	NA	NA		MALNHFFFPAPLFLLSLLVIAFASGDGYSPNQDLETPNVEKEDLLSTVIGIQGLVYCKSGPKLIPLEGAVARITCLAVDMHGFEAVPFSFLSEACDPKGYFFATLSPSEVEDNRKLKECRAFLELSPSETCNVPTDVNKGISGALLGSYRLLSDKKMKLYTVGPFFFTPEPKSISNGY*
POE/LAT52	Quercus	Predicted proteome	Qrob_P0573040	Qrob_P0573040.2			HMM	NA	No	NA	NA		MAKSIISLASALCFLSLLGFAHCDSLFSVEGKVYCDTCRIQFVTRISEYMKDATVGIECRDREGGSITHSGTAVTDASGSYKLAVEEEHEEDICAVSLIKSANSDCSEVSKDPFLKKSARVSLTSNNGISSPVRLANPLGFMKKEALPQCADVLKELGLTASDIL*
POE/LAT52	Quercus	Predicted proteome	Qrob_P0586640	Qrob_P0586640.2			HMM	NA	No	NA	NA		MMSLSVYSLAACADCEQSNIKTKHAFTGLRVTIDCKPENGHLKTRGVGKLDEEGQFKMSIHRKIIKDGKLNEECYAQLHSASAAPCPAHNGLESSKVVL*
POE/LAT52	Quercus	Predicted proteome	Qrob_P0632070	Qrob_P0632070.2			HMM-Mast	NA	No	NA	NA		MTMKLALFVSLMIAALGAPISEAEPGLGSIVFNLIHIQGTLYCIVNTSMGTNGTATPVFPNAEVLLSCGARGHVVASGYSYTNATGRFLISMDPQQYFVPILLKSCKLVIISPFDQCISKSTVGRLVSPLKYIGKTVLGDITVVNIIPNGFILVHST*
POE/LAT52	Quercus	Predicted proteome	Qrob_P0683230	Qrob_P0683230.2			HMM	NA	No	NA	NA		MLLQATHRHPPVYPPAHPPSFVAVQGVVYCKSCKYAGVDGLLGASPIDGAVVKLQCNNTKYPVVQTAKTDKNGYFFLTAPKTITSNVVNKCKVFLVSSPLTKCNKPSNLNDGLKGAILRPEISYVADKLPFILYTVGPFAFEPICLR*
POE/LAT52	Quercus	Predicted proteome	Qrob_P0683240	Qrob_P0683240.2			HMM	NA	No	NA	NA		MGFATNALLLVQLMLLVSTTLTVFASPIPVDPPSHHPHPPTPAPVYPPTYHHGHPPSEAPAHPPTYHHGHPPSEAPAHHHHHHHHGHPPSHSPVHPPAHHEPPHHAPPSHPPVLPPSHPPHYPPHHYPPHHPPRGTPVPRSFVAVQGVVYCKSCKYAGSDTLLGASPIDGAVVKFQCNNTKYPVIQTAKTDKNGYFFITAPKTITSFGAHKCKVFIVSSPLASCNKPTDLHYGLQGASLRPEKPYMADKLPFILYTVGPFAFDPKCPL*
POE/LAT52	Quercus	Predicted proteome	Qrob_P0695190	Qrob_P0695190.2			HMM	NA	No	NA	NA		MAKTCAVAALIATIFCFSSLLNLAQATSETFFVEGKVYCDTCRVQFETKISQPLADSKVRLECRKREGGELTYSFDGTTNSTGTYRLPVDGDHEEEICEVVALKSSRADCSDLMAGYERARITLTKKNGIASIARYPNPLGFMIKEALPNCLEIIAEMGLIPLDL*
POE/LAT52	Quercus	Predicted proteome	Qrob_P0712020	Qrob_P0712020.2			HMM	NA	No	NA	NA		MAKSIIIQASALCFLSLLGFAYCEDRFFVEGKVYCDTCRIQFVTRISTYMKDARVRIECRDREGGSVIYSNEAVTDASGSYQLLVDGNHEEEICEVALVKSSDPNCNELSKDPFLKRSARVSLTVNNGISSPVRLPNPLGFLRKERLPQCDAVLKEIELVPADIQQ*
POE/LAT52	Quercus	Predicted proteome	Qrob_P0723070	Qrob_P0723070.2			HMM-Mast	NA	No	NA	NA		MAMKLALFVSLIVAALAVPISGVQLGPGVDALSYDIRINGTVYCPENNNIGASSTNNTVIPDAEIQVTCGGQMVSNASTNDNGGFVFYMDSQHYTVPIILKSCNLLVFSPYIKSKCPNSPVGHLESPLKYIGDTLVGDLKIANISPVGFHIVP*
PSK	Arabidopsis	Predicted proteome	AT1G13590	AT1G13590.1			HMM-Mast	1	Yes	AtPSK1	Yang 1999/ Lorbiecke and Sauter, 2002/Sauter 2015		MMKTKSEVLIFFFTLVLLLSMASSVILREDGFAPPKPSPTTHEKASTKGDRDGVECKNSDSEEECLVKKTVAAHTDYIYTQDLNLSP*
PSK	Arabidopsis	Predicted proteome	AT2G22860	AT2G22860.1			HMM-Mast	1	Yes	AtPSK2	Yang 1999/ Lorbiecke and Sauter, 2002/Sauter 2015		MANVSALLTIALLLCSTLMCTARPEPAISISITTAADPCNMEKKIEGKLDDMHMVDENCGADDEDCLMRRTLVAHTDYIYTQKKKHP*
PSK	Arabidopsis	Predicted proteome	AT2G22942	AT2G22942.1			HMM-Mast	1	Yes	AtPSK7	Kaufman and Sauter 2019/ Ghorbani 2015		MSKINILIVAAVLLSSVVLASVARPDSTLQSKSTEIEKNCETDECLMKTTSDAHLDYIYTQNPPPRAPKEMETKCETEECLMKTTSDAHLDYIYTQTHPPKPHAFKVNP*
PSK	Arabidopsis	Predicted proteome	AT3G44735	AT3G44735.1			HMM-Mast	1	Yes	AtPSK3	Yang 1999/ Lorbiecke and Sauter, 2002/Sauter 2015		MKQSLCLAVLFLILSTSSSAIRRGKEDQEINPLVSATSVEEDSVNKLMGMEYCGEGDEECLRRRMMTESHLDYIYTQHHKH*
PSK	Arabidopsis	Predicted proteome	AT3G49780	AT3G49780.1			HMM-Mast	1	Yes	AtPSK4	Lorbiecke and Sauter, 2002/Sauter 2015		MGKFTTIFIMALLLCSTLTYAARLTPTTTTALSRENSVKEIEGDKVEEESCNGIGEEECLIRRSLVLHTDYIYTQNHKP*
PSK	Arabidopsis	Predicted proteome	AT4G37720	AT4G37720.1			HMM-Mast	1	Yes	AtPSK6	Lorbiecke and Sauter, 2002/Sauter 2015		MANLSTLITIALLLCATMLTCSARPEPAYFASFTTSPADTLSLEMIESKLHEVAGESCDKEDDEDCLVRRTLTAHLDYIYTHKNNHH*
PSK	Arabidopsis	Predicted proteome	AT5G65870	AT5G65870.1			HMM-Mast	1	Yes	AtPSK5	Lorbiecke and Sauter, 2002/Sauter 2015		MVKFTTFLCIIALLLCSTLTHASARLNPTSVYPEENSFKKLEQGEVICEGVGEEECFLIRRTLVAHTDYIYTQNHNP*
PSK	Medicago	Predicted proteome	Medtr1g017590	Medtr1g017590.1			HMM-Mast	1	Yes	MtPSK2	De Bang 2017		MTKFSTIIVMALLLSFSLIYASRPNVGLNSVSSLNKDVSATNASSEDESCEGLEGEQECLTRRTLAAHLDYIYTNSTPNHP*
PSK	Medicago	Predicted proteome	Medtr1g017700	Medtr1g017700.1			HMM-Mast	1	Yes	MtPSK4	De Bang 2017		MSKLVTLFTLALLLSLSLTSASRPNFVFKGVSSLHEDIVSSKASSVDLEDENCEGVEGEQECLTRRTLAAHLDYIYTQHKPKN*
PSK	Medicago	Predicted proteome	Medtr1g061120	Medtr1g061120.2			HMM-Mast	1	Yes	MtPSK5	De Bang 2017		MVQDMNLMYIGEKKELKIIGNTIAQSSTEVKEDMEQLMGLEECYEKDEECLSRRMNMETHLDYIYTQHHKP*
PSK	Medicago	Predicted proteome	Medtr1g106030	Medtr1g106030.1			HMM-Mast	1	Yes	MtPSK6	De Bang 2017		MSSKVSAPICLAVFFFLFFTFTYAGRHGPVSSPIISSNNQYEVLEDDKVDIEENCKSISEEDCLMRRTLVAHTDYIYTQKEKP*
PSK	Medicago	Predicted proteome	Medtr2g084855	Medtr2g084855.2			HMM-Mast	1	Yes	MtPSK1	De Bang 2017		MNKVSMQYVTLHFNLSPCVFNKVEIGFLGPNTKIEVSGDSFVLDLEGDESLKMLGMEKCNIEDEDCMQRRMTLEAHLDYIYTQHHKP*
PSK	Medicago	Predicted proteome	Medtr3g094730	Medtr3g094730.1			HMM	1	Yes	MtPSK8	De Bang 2017		MRLSKPTLILFVFFIFTVTCVVQMEAVINERVVDAGSGSSSVNVVRRGECEKQGVECKQVNGGNEDNDLESEDYIYTNSVLP*
PSK	Medicago	Predicted proteome	Medtr5g015140	Medtr5g015140.1			HMM-Mast	1	Yes	MtPSK3	De Bang 2017		MNKIAALFFMTLFLSCMLTHSSRPEPSFQKESMVATQKLDVDAVDKICEEIEEEECLMRRTLVAHTDYIYTQKHNP*
PSK	Medicago	Predicted proteome	Medtr5g088665	Medtr5g088665.1			HMM	1	Yes	MtPSK10	De Bang 2017		MNKISALFFMALLLSCMPFHSSRTEPSFQKEYLVATHNPDKAKLKEITNPKKSKYKISRSKMSCSVKLLKSALETPPKSTLKK*
PSK	Medicago	Predicted proteome	Medtr6g074110	Medtr6g074110.1			HMM	1	Yes	MtPSK9	De Bang 2017		MNKIAALFFMALLLSCMLFHSSRPDPSFQKEFLVATHNPDKSKTQRNHQTQKKKKKYKISRSKVIYL*
PSK	Medicago	Predicted proteome	Medtr8g091700	Medtr8g091700.1			HMM	1	Yes	MtPSK7	De Bang 2017		MRFFIPVMFLFLLFTFNVTFAVQKGSFINKDAVLASGSSATVRSAGCDKQSGECKRKTGGSEETVFENEDYVYTNSLP*
PSK	Poplar	Predicted proteome	Potri.002G116300	Potri.002G116300.1.p			HMM-Mast	1	Yes	NA	Ghorbani 2015		MSKLTTLFTVALLLSFALTCSTRPQPVLSDDSLDAMAAEAAVVESCEGLGEEECLMRRTLAAHVDYIYTQKRKP*
PSK	Poplar	Predicted proteome	Potri.004G188200	Potri.004G188200.1.p			HMM-Mast	1	Yes	NA	Ghorbani 2015		MKQTLHYKALLLFLLVLVHSSKLSARFLLSKQGKEDLNLKEITSEGTFAQTEDSELITNQLMGLEVCRGGDEECFKRRIIAEAHLDYIYTQHHKP*
PSK	Poplar	Predicted proteome	Potri.007G006800	Potri.007G006800.1.p			HMM-Mast	1	Yes	NA	Ghorbani 2015		MANVKVTTLFLIVSLLLCSTLTYAARPEPGFPNGSLAKNQQKVVDAEHAEVMEESCEGVGEEECLMRRTLAAHTDYIYTQKHKP*
PSK	Poplar	Predicted proteome	Potri.007G082600	Potri.007G082600.2.p			HMM-Mast	1	No	NA	NA		MVKFTTLSVCVSVLFFLHLVFFVHGKDDTNQLLVGNGDSAHMGRADHECRGKERGKCKKLGDEESEETLYENEDYIYTQSNP*
PSK	Poplar	Predicted proteome	Potri.009G085600	Potri.009G085600.1.p			HMM-Mast	1	Yes	NA	Ghorbani 2015		MAYRTSTVCIMAILLFSFTLTSAARPEPAFADVTPMETLYGDNAEAETVEMEKSCEGVGEDECLTRRTLAAQIDYIYTQKHKP*
PSK	Poplar	Predicted proteome	Potri.009G148900	Potri.009G148900.2.p			HMM-Mast	1	Yes	NA	Ghorbani 2015		MKLSLNYKALLLILLVLVYSSKLSARFLLSKQGQEEVNVDGITSEGTEDSELMNQLTGLELCDGGDEECLTRRIIAEAHLDYIYTQNHKP*
PSK	Poplar	Predicted proteome	Potri.010G135150	Potri.010G135150.1.p			HMM-Mast	1	No	NA	NA		MFDFWWHDFNAHLWRSLPLTLHPKSVSLLDTPPQLYKVANLFITFHLSPQALPVLITKMPRKLTFLMMVLFLLSSGAKSRSISASTRAESTPPETSSHIPAGSSPGESSINDEGYSCSGSESEEECLIRRSMADHTDYIYTQDISGP*
PSK	Poplar	Predicted proteome	Potri.014G006900	Potri.014G006900.2.p			HMM-Mast	1	Yes	NA	Ghorbani 2015		MASVVKVATLFLVALLLCSTITYAARPEPGFPGGSLAKNQHKVVEAEHAEVMEEISCEGLGEEECLMRRTLAAHTDYIYTQKNNP*
PSK	Poplar	Predicted proteome	Potri.014G014000	Potri.014G014000.1.p			HMM-Mast	1	Yes	NA	Ghorbani 2015		MSKLTALFTVALLLSFTLTYAARPRPVPVLSDEPLDVKADEAAVVESCEGLGVEACLARRTLAAQVDYIYTQKQNP*
PSK	Quercus	Genome scan	absent	absent	prot12432	Qrob_Chr06_35290233_35290810	BLAST-HMM	1	No	NA	NA		MRFSRLAFLLTLAFIYYLIFVAQGKADTNELLVGSAGTSVNEGRAECSKDAVECKEGNGGSEENAYENEDYIYTNSLP
PSK	Quercus	Genome scan	absent	absent	prot13119	Qrob_Chr06_40250314_40251071	BLAST-HMM	1	No	NA	NA		MAKIFTTLFMLSLVLCSTTLTYAARPDPKSNIDETTSQNEAAAARNSLEALIESCHMHGLSEDECLERKTLAAHLDYIYTQKDKP
PSK	Quercus	Genome scan	absent	absent	prot13121	Qrob_Chr06_40260439_40261201	BLAST-HMM	1	No	NA	NA		MAKIFTTLFMLSLVLCSTTLTYAARPDPKSNIDETTSQNEVAAARNSLEALIESCHMHGLSEDECLERRTLAAHLDYIYTQKDKP
PSK	Quercus	Genome scan	absent	absent	prot3050	Qrob_Chr11_21459817_21460683	BLAST-HMM	1	No	NA	NA		MWSKLSTICMVALLLFFTLTYATARPEPKFSDATPIKIDTQHVDAELEKAMVEDLCEGVGKEECLERRTLAAHLDYIYTQKHKP
PSK	Quercus	Genome scan	absent	absent	prot45586	Qrob_Chr07_44288875_44289688	BLAST-HMM	1	No	NA	NA		MKPQNVQVSVIFLFLFCSFLASARLLPPKQGYEEVKANGISHAAGSLTDLKDISDLMGLEKCGDNDEECLQRRMIAEAHLDYIYTQHHKP
PSK	Quercus	Genome scan	absent	absent	prot79744	Qrob_Chr03_55905051_55905572	BLAST-HMM	1	No	NA	NA		MARCFASLFLVLLLLSSARARPLSFTTTRPESNLHIPEESSIVDGSCKGIGSEECLIRRSMLAHTDYIYTQDVKGP
PSK	Quercus	Genome scan	absent	absent	prot8290	Qrob_Chr06_5346754_5347382	BLAST-HMM	1	No	NA	NA		MSKLSTLFTITLLLSLVLTYAARPEPTLAGDSLTTTPNGVDEAGNIEVNENCEGVEGKEECLMRRTLTAHLDYIYTQKHKP
PSY	Arabidopsis	Predicted proteome	AT1G07175	AT1G07175.1			HMM-Mast	1	Yes	AtPSY4	Ghorbani 2015/ Tost 2021		MVFCYAIRLCLCIFLALSIVSSARLTFSFSENEKMMVRGRSLMVSTNDYGEPSANAKHNPPGRRRGGGRRG*
PSY	Arabidopsis	Predicted proteome	AT1G74458	AT1G74458.1			HMM-Mast	1	Yes	AtPSY6	Ghorbani 2015/ Tost 2021		MARRQLFYHRMFLVLALLYLMISWKPLLITARPEKSTDFETKGQELNRQISHLGRIENDPERRKGTRRMMTVEDINDYPGSGANNRHTPHCSDC*
PSY	Arabidopsis	Predicted proteome	AT2G29995	AT2G29995.1			HMM-Mast	1	Yes	AtPSY3	Amano 2007		MGYSSSSRIGLCLFLFFTFALLSSARISLSFSENEMTVVPERSLMVSTNDYSDPTANGRHDPPRGGRGRRR*
PSY	Arabidopsis	Predicted proteome	AT3G47295	AT3G47295.1			HMM-Mast	1	Yes	AtPSY2	Amano 2007		MSFGTRLLLFLILTLPLVTSSSPNTLHVSGIVKTGTTSRFLMMTIEDYDDPSANTRHDPSVPTNAKADTTP*
PSY	Arabidopsis	Predicted proteome	AT3G47510	AT3G47510.1			HMM-Mast	1	Yes	AtPSY8	Ghorbani 2015/ Tost 2021		MANKALIHLLVIFFLALSHIFFFPSHASRLGSLMEKPKIVRPQQDTLMDVKKEVEERMVMELNDYPGSGANNRHLPRQRGCVVDC*
PSY	Arabidopsis	Predicted proteome	AT3G49270	AT3G49270.3			HMM-Mast	1	Yes	NA	Ghorbani 2015		MFSKMQLVVLMSFLLLLPLCSSRFGESHEDGVPHTDQYSLNMVEESIPKMMETGTNPSHDQTTNGWGRPTRPPPSRMMDYPKTYPNPSRGQTTNRVIRLSPPPPRMMDYPKKDPNPSHDQTINRVIRLSPPPPRMMDYPKAYPNPSRATIRQ*
PSY	Arabidopsis	Predicted proteome	AT3G49300	AT3G49300.1			HMM-Mast	1	Yes	AtPSY9	Ghorbani 2015/ Ogawa-Ohnishi 2022		MLSKIKPVVLMSFLLLFPLCSSGFREGHGVTHTDQNSLNKVEESIPTIMDYPEPGPDPKHDPTKPGYGFPPPPPPPLSPPPPPKMN*
PSY	Arabidopsis	Predicted proteome	AT3G49305	AT3G49305.1			HMM-Mast	1	Yes	AtPSY7	Ghorbani 2015/ Tost 2021		MLSKMKLVVLMSFLLLLPLCSSGFGEGHGVTHTNQYSLNNLEESIPTIMDYPEPGPNPIHDPTKPGYGRPPPPPPKMN*
PSY	Arabidopsis	Predicted proteome	AT3G49307	AT3G49307.1			Mast	1	Yes	NA	Ghorbani 2015		MKLVVLFSFLLMFSLCSSGFKEDLGAIHIDQYSSDKIKNSIENLMDYPGPNEPGRRYPGRPHGPHAPRPRMKKKNP*
PSY	Arabidopsis	Predicted proteome	AT5G53486	AT5G53486.4			HMM-Mast	1	Yes	AtPSY5	Ghorbani 2015/ Tost 2021		MPLRIEPLSLLFLILIICSSSLGMTINLASQHIHLSPRSAFAIVEGSIQLDGAKMHESSMLYKSEEVGVKKMGHRKLMFHSTADYDDAGPNPKHDPRRRPGGKG*
PSY	Arabidopsis	Predicted proteome	AT5G58650	AT5G58650.1			HMM-Mast	1	Yes	AtPSY1	Amano 2007		MTFVVRLLVCLLLTLTITSSLARNPVSVSGGFENSGFQRSLLMVNVEDYGDPSANPKHDPGVPPSATGQRVVGRG*
PSY	Medicago	Predicted proteome	Medtr3g435530	Medtr3g435530.1			HMM-Mast	1	Yes	MtPSY2	De Bang 2017		MRLSFIFGAQIFFLFFLLSSSILFARELTNEQGPNTKIEVSGDSFVLDLEGDESLKMLGMEKCNIEDEDCMQRRMTLEAHLDYIYTQHHKP*
PSY	Medicago	Predicted proteome	Medtr3g464390	Medtr3g464390.1			HMM-Mast	1	Yes	MtPSY1	De Bang 2017		MKGNIFHLFVIFLGLSHLVCFKAVPITRSESLIQRAQIHLVLENANNHKDMVINERNWPREEPTVVERMNLELHDYPPSGANGRHTPRVPYP*
PSY	Medicago	Predicted proteome	Medtr3g491850	Medtr3g491850.1			HMM	1	Yes	MtPSY4	De Bang 2017		MASRTFLYICFLFAFATTCFARDVPIVNSNMMIEESDYADPDPNPVLPPIPLPPPKFLNEDPHTHPSPVPNLKV*
PSY	Medicago	Predicted proteome	Medtr4g108700	Medtr4g108700.1			HMM-Mast	1	Yes	MtPSY6	De Bang 2017		MDNHLAVFLMLLVLVLLPFGTENLMQDVQVHLITLENTPKVITEKNMHLEEPKPRINERMDLELNDYAPSGANGRHTPRAP
PSY	Medicago	Predicted proteome	Medtr6g027320	Medtr6g027320.1			HMM-Mast	1	Yes	MtPSY8	De Bang 2017		MFNKFALHCLLFFMVFSYLFLPSSSLQTSRRFLSKDEKSTSMQTSLVKVENVTGLSIGEDSFDKGEEFMVKERMNLEIEDYPGTGNFFSKDEKSSIQTTLDKESVIGFSNGEDLLDKREEFLVKKRMNLEIEDYPGTGANNHHDPKVPGRV
PSY	Medicago	Predicted proteome	Medtr6g027470	Medtr6g027470.1			HMM-Mast	1	Yes	MtPSY3	De Bang 2017		MKATIKIVFIILVLSYVYVAAVPSTRSRMTKTMDIDLEAKEDLIMSLMNNDQLFDLKVEFEKRRMMTDLSDYPGTGPNHHHDPKSPGKA
PSY	Medicago	Predicted proteome	Medtr6g027480	Medtr6g027480.1			HMM-Mast	1	Yes	MtPSY9	De Bang 2017		MEKNFFILFVILLSFSYFLQVFAIPATRTKNLNSEDESVFASLYKDHGEKMMVHMDERLIGRRVNLELHDYEGPGANKEHNPKSPGNG
PSY	Medicago	Predicted proteome	Medtr7g086770	Medtr7g086770.1			HMM-Mast	1	Yes	MtPSY10	De Bang 2017		MQRNFLSLLVLLLFFLSFSYVLSSSASLATRTKNLKGEDTSSQPSLAMVDGNYGEKVMVVDKEEALVERRMDLETQDYGGTGANTDHEPKPPRRI
PSY	Poplar	Predicted proteome	Potri.001G277600	Potri.001G277600.1.p			HMM-Mast	1	Yes	NA	Ghorbani 2015		MAFGVRLCLCLLLVFAVTSSARNTISFSDNEMALAIKGRSLKITLNDYGDPIANRGHDPSQRNKNWGGSGGGRKG*
PSY	Poplar	Predicted proteome	Potri.003G143300	Potri.003G143300.1.p			HMM	1	No	NA	NA		MGSQTKTILLILLLLFIDLSAGEFSGIQEGHILPNPPSELIYEVEMRKLTEMEAMVDYQKDPVPNPKHEPHP*
PSY	Poplar	Predicted proteome	Potri.008G087700	Potri.008G087700.4.p			HMM-Mast	1	Yes	NA	Ghorbani 2015		MMLQKWLEMAGKFLHSLVILLVVSQLIFLNATSTSRTGDDLLDNSQDMLSPDRNTQHQTITKRGAGRENLEYTDYSGTGPNNRHTPEPPSGQGGN*
PSY	Poplar	Predicted proteome	Potri.009G047200	Potri.009G047200.1.p			HMM-Mast	1	Yes	NA	Ghorbani 2015		MRFGICHFAYVFFALMMMMSISPNTIRLSGGNENKLAVARRLVKVGINDYEEPGASVKHRPAPPGDEFGDKAQDHQ*
PSY	Poplar	Predicted proteome	Potri.009G072201	Potri.009G072201.1.p			HMM-Mast	1	Yes	NA	Ghorbani 2015		MAFGVRLCLCLLLVFAVISSARNTISFSDNELALAVKGRSLKMTLNDYGEPMANRGHDPSQRNKNRGGRKG*
PSY	Poplar	Predicted proteome	Potri.012G017400	Potri.012G017400.2.p			HMM-Mast	1	Yes	NA	Ghorbani 2015		MALTLGMIKTFLLVSLLLLAPLSSGFVEGFDEGMNSYPSLHKDGIQVNTRKLLLVDELDYDDAGANRRHDPRGRPGVGGYKNP*
PSY	Poplar	Predicted proteome	Potri.013G066600	Potri.013G066600.1.p			HMM-Mast	1	Yes	NA	Ghorbani 2015		MAGSLRLLALLLALSFVLSSVAVPATRSLKSNDEIPSEVQDLLPQDAVISTDGEMLIDAGEGYIEGRMDLESTDYPGTGANNHHDPKTPGKA*
PSY	Poplar	Predicted proteome	Potri.015G010500	Potri.015G010500.1.p			HMM-Mast	1	Yes	NA	Ghorbani 2015		MAPTLRIKTFLLLSLLLLAPLSSSGLVEGFKEGMHPHNSFVKDGIHMINARKLLLDMLDYGDAGANHKHDPRGKAVVVGGKSP*
PSY	Poplar	Predicted proteome	Potri.015G062300	Potri.015G062300.1.p			HMM-Mast	1	Yes	NA	Ghorbani 2015		MAGMLFRLLVSFLLISNLVYWSNISISTRRTGSQVHGHDQVPPILDDTHLVLQSKKKDQDEHIAHGRKIVELNDYPGSGANNRHTPRPQFGRCVDC*
PSY	Quercus	Genome scan	absent	absent	prot11634	Qrob_Chr06_29742651_29743426	BLAST-HMM	1	No	NA	NA		MAGNTLHLLLIILILVFSNFFFLDAVPILPRGRSLLHASQDIVASRSIHRASTKQYEEEELTHGRNDLEFTDYPGSGANNHHTPTPPAVKV
PSY	Quercus	Genome scan	absent	absent	prot28438	Qrob_Chr02_40737025_40743204	BLAST-HMM	1	No	NA	NA		MEKSTMLPWIKIFILILLLVPICSSSGRATSFNDGMEQTYQPGEVIFQMKIRKLIGAGAMLDYQDPVANPTHEPPKRGGKG
PSY	Quercus	Genome scan	absent	absent	prot35108	Qrob_Chr02_85952853_85957793	BLAST-HMM	1	No	NA	NA		MGRSCFHRILLVSSLLVLFFSHGFGRKVMETVEHEDSSTVEGEETIGKSREIAEVMDYSDPGPNTNPKAGYNLSPPPHA
PSY	Quercus	Genome scan	absent	absent	prot53921	Qrob_Chr01_51150806_51153303	BLAST	1	No	NA	NA		MAIGARLCLCLLFAFVIMCSARNTILLSGNEMVQLASEGRSLVMTDDYSEPSANRGHDPSRNRGGGGGRKG
PSY	Quercus	Genome scan	absent	absent	prot56655	Qrob_Chr10_14678984_14685740	BLAST-HMM	1	No	NA	NA		MHGHQVHLVSQNTHMLATEEKWDEQTFSGRMDFELHDYPGSGANNRHTPKPPV
PSY	Quercus	Predicted proteome	Qrob_P0404690	Qrob_P0404690.2			HMM-Mast	1	No	NA	NA		MNTPKIKAFLLLLLVLLMPLSGMVEGFKDGMNPNHSLRKDGIRVNWRKLPELDALLHDYEGAGPNTRHDPKKKPGNP*
PSY	Quercus	Predicted proteome	Qrob_P0757750	Qrob_P0757750.2			HMM-Mast	1	No	NA	NA		MAQKTLLSFLVLLLCFTFVVSAVAGSLKKNEEDPSAIAVQDPQAQDLRDGDELFDVEGRILEFETTDYKGPGANPGHDPKTPGKP*
RALF	Arabidopsis	Predicted proteome	AT1G02900	AT1G02900.1			HMM-Mast	NA	Yes	AtRALF01	Silverstein 2007/Sharma 2016/ Campbell 2017/ Arbaca 2021		MDKSFTLFLTLTILVVFIISSPPVQAGFANDLGGVAWATTGDNGSGCHGSIAECIGAEEEEMDSEINRRILATTKYISYQSLKRNSVPCSRRGASYYNCQNGAQANPYSRGCSKIARCRS*
RALF	Arabidopsis	Predicted proteome	AT1G23145	AT1G23145.1			HMM-Mast	NA	Yes	AtRALF02	Silverstein 2007/Sharma 2016/ Campbell 2017/ Arbaca 2021		MEARHMLVTILLLSFVFMNIMKVEAQKVIGYPAIGRDGARGCSPKDPSCPQQPEKPYKRGCEKITRCERDRRKQAHLRNPRKVLDVVAVMAKAKQLY*
RALF	Arabidopsis	Predicted proteome	AT1G23147	AT1G23147.1			HMM-Mast	NA	Yes	AtRALF03	Silverstein 2007/Sharma 2016/ Campbell 2017/ Arbaca 2021		MSNLRGTNRFILVAVLVSFVFLSIMNAEARKEIGYPKQRFGEDRTNPYEEITPPLIGGCDPKNPQTCLPKQPANPYRRGCLKITRCQRDV*
RALF	Arabidopsis	Predicted proteome	AT1G28270	AT1G28270.1			HMM-Mast	NA	Yes	AtRALF04	Silverstein 2007/Sharma 2016/ Campbell 2017/ Arbaca 2021		MGVKMLLIFGLLILAMVAKSVNATYPLTKSCINGQGCIGEDDELESLMDSETNRRQLARGRRYIGYDALKKNNVPCSRRGRSYYDCKKRRRNNPYRRGCSAITHCYRYAR*
RALF	Arabidopsis	Predicted proteome	AT1G35467	AT1G35467.1			HMM-Mast	NA	Yes	AtRALF5	Silverstein 2007/Sharma 2016/ Campbell 2017/ Arbaca 2021		MLKAQVFMFVTVLVFVCVFINSNDAKRYIEYPPWQKHPCNPRFPTPDCYKRTPANPYRRGCTCISRCRRDCGGLSTWKKLLDTILKIPV*
RALF	Arabidopsis	Predicted proteome	AT1G60625	AT1G60625.1			HMM-Mast	NA	Yes	AtRALF6	Silverstein 2007/Sharma 2016/ Campbell 2017/ Arbaca 2021		MAAHKKSHIRIFFVSVMIILSLFSGFGEGQTYINYNGMKGDIIPGCSSKNPKECVKIPAYSYNRGCEISTRCQRQQHSSSS*
RALF	Arabidopsis	Predicted proteome	AT1G60815	AT1G60815.1			HMM-Mast	NA	Yes	AtRALF7	Silverstein 2007/Sharma 2016/ Campbell 2017/ Arbaca 2021		MSARKKNRIHVFFVSIMIIISLVSGFGEGIKQINYKDLIKDTIPGCTSKNPKECVKVPANTYHRGCEISTRCHREQHSSSG*
RALF	Arabidopsis	Predicted proteome	AT1G60913	AT1G60913.1			HMM	NA	Yes	AtRALF35	Silverstein 2007/Sharma 2016/ Campbell 2017/ Arbaca 2021		MAAHKMSLTSLFFVSIVIVLSLFSGFGEGRYIKYRAIAKDRVPDCTQDPKNCVRVPVNQYHLPPGCQNTTHCYREKYHI*
RALF	Arabidopsis	Predicted proteome	AT1G61563	AT1G61563.1			HMM-Mast	NA	Yes	AtRALF8	Silverstein 2007/Sharma 2016/ Campbell 2017/ Arbaca 2021		MGMSKSIKVILSLALVVFLALAGTKVEASVRYITYPAIDRGDHAVHCDKAHPNTCKKKQANPYRRGCGVLEGCHRETGPKPT*
RALF	Arabidopsis	Predicted proteome	AT1G61566	AT1G61566.1			HMM-Mast	NA	Yes	AtRALF9	Silverstein 2007/Sharma 2016/ Campbell 2017/ Arbaca 2021		MGMSKSIKVILSLALVVFLALAATKVEATRYITYPAIDRGDHAVHCDKAHPNTCKKKEANPYQRGCEKINRCRGG*
RALF	Arabidopsis	Predicted proteome	AT2G19020	AT2G19020.1			HMM-Mast	NA	Yes	AtRALF10	Silverstein 2007/Sharma 2016/ Campbell 2017/ Arbaca 2021		MKALVICLLVIFAAVIAVPVESRRKHLDYGVITKCAGPNPPPGCYPPGAQQKNPTPANEYRRGCSKITRCKRD*
RALF	Arabidopsis	Predicted proteome	AT2G19030	AT2G19030.1			HMM-Mast	NA	Yes	AtRALF11	Silverstein 2007/Sharma 2016/ Campbell 2017/ Arbaca 2021		MKAWLICLLVICAAVIAEPVESRNYIEYGAINKCAGPNPPPGCNPPGAEQKNPTPVNEYSRGCSKIHRCRRD*
RALF	Arabidopsis	Predicted proteome	AT2G19040	AT2G19040.1			HMM-Mast	NA	Yes	AtRALF12	Silverstein 2007/Sharma 2016/ Campbell 2017/ Arbaca 2021		MKAWVIGLLVICAVVIAEPVESRNYIEYGAINKCAGPNPPPGCNPPGTEQKNPTPVNEYSRGCSKIHRCRRD*
RALF	Arabidopsis	Predicted proteome	AT2G19045	AT2G19045.1			HMM-Mast	NA	Yes	AtRALF13	Silverstein 2007/Sharma 2016/ Campbell 2017/ Arbaca 2021		MKAWVICLLVICAAVIAEPVESRNYIEYGAINKCAGPNPPPGCNPPGAEQKNPNPVNEYSRGCSKIHRCRRD*
RALF	Arabidopsis	Predicted proteome	AT2G20660	AT2G20660.1			HMM-Mast	NA	Yes	AtRALF14	Silverstein 2007/Sharma 2016/ Campbell 2017/ Arbaca 2021		MKLLIFAVIISVVLFPVLVSSRTIKCDQLSGKCINGEEKEIMNMRLGLDVSSRRILQASRYISYEALKKNLPDNRRGEPDQRDNPYRRSCDVHSHCYRFTN*
RALF	Arabidopsis	Predicted proteome	AT2G22055	AT2G22055.1			HMM-Mast	NA	Yes	AtRALF15	Silverstein 2007/Sharma 2016/ Campbell 2017/ Arbaca 2021		MGMSKSIKVIVSLALILFLALAATKVEATRYISYRGMNHGDHAIHCDKAHPNTCKKQVANPYRRGCGTIERCRRDTGRK*
RALF	Arabidopsis	Predicted proteome	AT2G32835	AT2G32835.1			HMM-Mast	NA	Yes	AtRALF16	Silverstein 2007/Sharma 2016/ Campbell 2017/ Arbaca 2021		MVAYEKSPIVFLFATMMLVMFLFCGSGEARTLGYGSIKGDRIPACGYKNPNSCVKQPVNHYHRGCEKITRCARDAARYTESFNVDDDESPIINLH*
RALF	Arabidopsis	Predicted proteome	AT2G32885	AT2G32885.1			HMM-Mast	NA	Yes	AtRALF17	Silverstein 2007/Sharma 2016/ Campbell 2017/ Arbaca 2021		MGISKKTVVQSFALIIIISIVMSTTEANSIGAPAMREDLPKGCAPGSSAGCKMQPANPYKPGCEASQRCRGG*
RALF	Arabidopsis	Predicted proteome	AT2G33130	AT2G33130.1			HMM-Mast	NA	Yes	AtRALF18	Silverstein 2007/Sharma 2016/ Campbell 2017/ Arbaca 2021		MMNNMKLLIIAVMIISAALLPALVVGSRPVKCDNCMDGGEKEEIMKMSSGVDVSHRILQAKRFIDYEALKKNLPAKPDGKPDKPDNKYRRGCSAATGCYRFTN*
RALF	Arabidopsis	Predicted proteome	AT2G33775	AT2G33775.1			HMM-Mast	NA	Yes	AtRALF19	Silverstein 2007/Sharma 2016/ Campbell 2017/ Arbaca 2021		MGIKILLILGLLTLAVVAESANATWTLTKSCVNGQGCIGEDGELDYLMDSETNRRQLAARRSYISYGALRKNNVPCSRRGRSYYDCKKRKRANPYRRGCSVITHCYRQTS*
RALF	Arabidopsis	Predicted proteome	AT2G34825	AT2G34825.1			HMM-Mast	NA	Yes	AtRALF20	Silverstein 2007/Sharma 2016/ Campbell 2017/ Arbaca 2021		MVLSKKTIMQSFALMIILSIVMSTTEAKTIGNPAMREDEPKGCPPGSPASCKMQPANPYKPGCEASQRCRGT*
RALF	Arabidopsis	Predicted proteome	AT3G04735	AT3G04735.1			HMM-Mast	NA	Yes	AtRALF21	Silverstein 2007/Sharma 2016/ Campbell 2017/ Arbaca 2021		MSNMKITNRFMLVATFIACVFISSMNMTVGKVIGYPGLKPDLPCDHHRYPSACAPSEQPVNPYRRGCSKIHRCRRDSPPAPISRKMLIRGQLIYNNAYNAYIQYP*
RALF	Arabidopsis	Predicted proteome	AT3G05490	AT3G05490.1			HMM-Mast	NA	Yes	AtRALF22	Silverstein 2007/Sharma 2016/ Campbell 2017/ Arbaca 2021		MTNTRAIYAVIAILAIVISAVESTGDFGDSLDFVRAGSSSLFSGCTGSIAECIAEEEEMEFDSDISRRILAQKKYISYGAMRRNSVPCSRRGASYYNCQRGAQANPYSRGCSTITRCRR*
RALF	Arabidopsis	Predicted proteome	AT3G16570	AT3G16570.1			HMM-Mast	NA	Yes	AtRALF23	Silverstein 2007/Sharma 2016/ Campbell 2017/ Arbaca 2021		MRGLSRNSGAAAIFAILLILAVHNWSVAVSSQSTEFAGDFPPFETECRGTIAECSVSAALGDGGDLFYGGGEMGEEFEMDSEINRRILATRRYISYGALRRNTIPCSRRGASYYNCRRGAQANPYSRGCSAITRCRRS*
RALF	Arabidopsis	Predicted proteome	AT3G23805	AT3G23805.1			HMM-Mast	NA	Yes	AtRALF24	Silverstein 2007/Sharma 2016/ Campbell 2017/ Arbaca 2021		MSRSLALVYLSLLCLQTHLSISVTVPIPSVNGEIDAMLNRNGVIGEEEGEEMMPSEISRRVMMMRKQYISYETLRRDMVPCQKPGASYYACRSGQANAYNRGCSVITRCARDTNDIKT*
RALF	Arabidopsis	Predicted proteome	AT3G25165	AT3G25165.1			HMM-Mast	NA	Yes	AtRALF25	Silverstein 2007/Sharma 2016/ Campbell 2017/ Arbaca 2021		MKTFMIILLVICSILIVGRVEANDNKRKYLLLDPCLRPNAPPGCHRQPYKPRTPVNVYSRGCTTINRCRRVQNP*
RALF	Arabidopsis	Predicted proteome	AT3G25170	AT3G25170.1			HMM-Mast	NA	Yes	AtRALF26	Silverstein 2007/Sharma 2016/ Campbell 2017/ Arbaca 2021		MKAWMIILLVICVAVVVEQSEARKGRKYLNPGVLDRCRGPNPPAGCHPHNSHHKPRVPVHNYSRGCSRITRCRRDA*
RALF	Arabidopsis	Predicted proteome	AT3G29780	AT3G29780.1			HMM	NA	Yes	AtRALF27	Silverstein 2007/Sharma 2016/ Campbell 2017/ Arbaca 2021		MTKTFFSFSFFFTSSLLLLLAATSATASTGNVTSGLRYDGCAPGDTVGECITATVEEEDEEGVEAVVRRILQQRKYLSYKTLQKQPTCDGRIAGNCIGTVNPKGATCTYYQRCKRAA*
RALF	Arabidopsis	Predicted proteome	AT4G11510	AT4G11510.1			HMM-Mast	NA	Yes	AtRALF28	Silverstein 2007/Sharma 2016/ Campbell 2017/ Arbaca 2021		MSILKETKRFMVVAMFIACVFISNNMNVAVANEIGYPGMGRGDRQPGCDHGNCPPDQPANPYHRGCEKSKRCRGPDPPALPRKMI*
RALF	Arabidopsis	Predicted proteome	AT4G11653	AT4G11653.1			HMM-Mast	NA	Yes	AtRALF29	Silverstein 2007/Sharma 2016/ Campbell 2017/ Arbaca 2021		MIKTKEVTFVTILIVLCVFISTIHAKRYIEYPIRLDLGKGCDPRFPTAACYKRTPANPYRRPCTTANRCRRSTSSTRVPSLKTFVEIPPM*
RALF	Arabidopsis	Predicted proteome	AT4G13075	AT4G13075.1			HMM-Mast	NA	Yes	AtRALF30	Silverstein 2007/Sharma 2016/ Campbell 2017/ Arbaca 2021		MKAWVICLMVISIFMMIEPTLAAGGGKFLNPGVLDPCLRPNPPPECQAPGSAGKPRERVNEYKVGCSKLTRCDRVG*
RALF	Arabidopsis	Predicted proteome	AT4G13950	AT4G13950.1			HMM-Mast	NA	Yes	AtRALF31	Silverstein 2007/Sharma 2016/ Campbell 2017/ Arbaca 2021		MFNSTALVIFAILFLLISADAFPIPSPNGEIDAMLIRNSIIGEDEDLMPTEISRRVLMAQKRYIGYETLRRDMVPCQKPGASYYDCRSGQANSYSRGCDTITRCARDTNDINT*
RALF	Arabidopsis	Predicted proteome	AT4G14010	AT4G14010.1			HMM-Mast	NA	Yes	AtRALF32	Silverstein 2007/Sharma 2016/ Campbell 2017/ Arbaca 2021		MEIKPSRIFSTITIFFLCLLLAHVTSKASSSSLCNGSVAECSSMVETEEMSVIMESWSSQRLTEEQAHKLSYGALRRNQPACDGGKRGESYSTQCLPPPSNPYSRGCSKHYRCGRDS*
RALF	Arabidopsis	Predicted proteome	AT4G14020	AT4G14020.1			HMM-Mast	NA	Yes	NA	Silverstein 2007/Sharma 2016/ Campbell 2017		MEYYTFTENDEERVSRNHHVNNTWVKERYESDEEDGEVNKLILKEDEETKDMVTSPSGERMMLTSKVRYLTYGALKHDTAASAASGGGGRALPHPSNKYNRGHPKYYRCRG*
RALF	Arabidopsis	Predicted proteome	AT4G15800	AT4G15800.1			HMM-Mast	NA	Yes	AtRALF33	Silverstein 2007/Sharma 2016/ Campbell 2017/ Arbaca 2021		MRGLSTKPVAIIIAILTVHFLFAAVTSQSSGDFVPIESKCNGTIAECSLSTAEEEFEMDSEINRRILATTKYISYGALRRNTVPCSRRGASYYNCRRGAQANPYSRGCSAITRCRR*
RALF	Arabidopsis	Predicted proteome	AT5G67070	AT5G67070.1			HMM-Mast	NA	Yes	AtRALF34	Silverstein 2007/Sharma 2016/ Campbell 2017/ Arbaca 2021		MAASSLNLLLILSLLTFISLQRSESLSDNPSLTLLPDGFDWPISHSDEFDIIDGEESFEVTEEDDGVTDRRSLYWRRTKYYISYGALSANRVPCPPRSGRSYYTHNCFRARGPVHPYSRGCSSITRCRR*
RALF	Medicago	Predicted proteome	Medtr2g040040	Medtr2g040040.1			HMM-Mast	NA	Yes	MtRALF4	Campbell 2017/ De Bang 2017		MTMSKLVLIIFFSAILICSTFTQNVEATPIGYPAFQPNLPIPSPPTPVNPPSRGCSPINRRHGPPPEGAEDEDKQQ*
RALF	Medicago	Predicted proteome	Medtr2g090625	Medtr2g090625.1			HMM-Mast	NA	Yes	MtRALF2	Campbell 2017/ De Bang 2017		MAMTKTTLVVFLSALLICTLFTQDVEAVNIIGNPAMQRDTIPCNRRNPGSCNPVSANTYQRGCEIEDKCVRGGTPEAK*
RALF	Medicago	Predicted proteome	Medtr2g090725	Medtr2g090725.1			HMM-Mast	NA	Yes	MtRALF3	Campbell 2017/ De Bang 2017		MAMTKTTLVAFLSALLICTFVTQDVEAGNVISNPAMQRDTIPCSKKDPGSCNQKPTNTYQRGCETEEKCRGGPGAK*
RALF	Medicago	Predicted proteome	Medtr3g084350	Medtr3g084350.1			HMM-Mast	NA	Yes	MtRALF1	Campbell 2017/ De Bang 2017		MSQLRFTSTIFLFLTLLFHAYLPICTSLLPTTVDLNLLKHSEINDAVVITKRVCTKTIGECLTDPEMMMMDSESNRRVLAMQKKYISYDTLKRDMVPCDRPGASYYNCHRRQANPYSRGCEVITACVRGAQEINT*
RALF	Medicago	Predicted proteome	Medtr3g464450	Medtr3g464450.1			HMM-Mast	NA	Yes	MtRALF5	Campbell 2017/ De Bang 2017		MSKAILSVFLSTLLIFSTFTQDVKASINGYPVVFGRKQLNAARIPANPYARGCEKINRCRGGNDPPSNK*
RALF	Medicago	Predicted proteome	Medtr3g464490	Medtr3g464490.1			HMM-Mast	NA	Yes	MtRALF6	Campbell 2017/ De Bang 2017		MSKAILSVFLSTLLIFSTFTQDVKASINGYPVVFGRKQLNAARIPANPYTRGCEKINRCRGGDNPPSRDFLVTKILG*
RALF	Medicago	Predicted proteome	Medtr4g088685	Medtr4g088685.1			HMM-Mast	NA	Yes	MtRALF7	Campbell 2017/ De Bang 2017		MLNIKSWIMFFFLAMLIAMVSAEASKVHDFTFASVRVGDLIGDDNEMLMDSESNRRTLAGRKRRYISYGALKANNIPCGQKGQSYYDCNARGQANPYRRGCTAITHCARTL*
RALF	Medicago	Predicted proteome	Medtr4g119860	Medtr4g119860.1			HMM-Mast	NA	Yes	MtRALF8	Campbell 2017/ De Bang 2017		MRTRNNLCVFFLLFSILALHVALSSSSTLDFTDNQLSSFFLPSDSGCRGSIAECSLLAGDEDDSEFMMDSESNRRILAARRYISYGALRRNTVPCSRRGASYYNCRPGAQANPYRRGCSAITRCRR*
RALF	Medicago	Predicted proteome	Medtr5g017160	Medtr5g017160.1			HMM-Mast	NA	Yes	MtRALF9	Campbell 2017/ De Bang 2017		MASSTLLNLTLTLLLCLLLTLFNTHVDAQIEEPTLNLISDTLEWPTTMSSLYNDLEEDNEEDTDSDFSRRSLFWSRVKYYISYGALSANRIPCPPRSGRSYYTHKCYEARGPVHPYYRGCSAITRCRR*
RALF	Medicago	Predicted proteome	Medtr6g060260	Medtr6g060260.1			HMM-Mast	NA	Yes	MtRALF10	Campbell 2017/ De Bang 2017		MINFKPWLMFFFLAMVIAMVSAKASKVHDFSFPSPVLVGDLIREENEMLMDSESNRRRYISYDALLADSIPCGLKGQSYYDCNHRDQVNPYRRGCTAITHCARVL*
RALF	Medicago	Predicted proteome	Medtr7g108600	Medtr7g108600.1			HMM-Mast	NA	Yes	MtRALF11	Campbell 2017/ De Bang 2017		MSNVSFLLLPLYLFMVSTSIFPATSSATGEHHLRWVAPMTTPTCQGSIEECIEEGEFGMNSESHRRILATTHYISYRALQRNTVPCSHKGASYYNCQTGAEANPYSRGCATITRCRNS*
RALF	Medicago	Predicted proteome	Medtr7g113080	Medtr7g113080.1			HMM-Mast	NA	Yes	MtRALF12	Campbell 2017/ De Bang 2017		MASNFYSQLFLVICATLLMTTMMSSSPTVDAAGGFELGGMEWIHQTKTATCEGSIADCMLQQGEEEFQFDNEINRRILATTKYISYGALQRNTVPCSRRGASYYNCRPGAQANPYSRGCSAITRCRG*
RALF	Medicago	Predicted proteome	Medtr8g083150	Medtr8g083150.1			HMM-Mast	NA	Yes	MtRALF13	Campbell 2017/ De Bang 2017		MASKSTIKLLTFFYFMLFGFMNLSSTVISLSSNHHHASICNGSIAECNQEDEQLMESEISRRFLEQRRYISEGALKRDKPVCNGGAGGEAYSKSAGCIPPPSNPYNRGCSKYYRCRSDS*
RALF	Poplar	Predicted proteome	Potri.001G320700	Potri.001G320700.1.p			HMM-Mast	NA	Yes	PtRALF1	Ghorbani 2015/ Campbell 2017/Sui 2022		MSEHQLFPHTPTLLYLSLLFLLTLFTICNADSVSGLNSLKTSEIDAIVSKGCSEKIGECFEESEMESEISRRVLLMHKKYISYETLRRDLVPCDKPGASYYDCNARQAHPYNRGCEVITRCARSVKDINN*
RALF	Poplar	Predicted proteome	Potri.001G321200	Potri.001G321200.1.p			Mast	NA	No	NA	NA		MSMSKGLMAFGVLMLFMTTFVAGDVANTITKEPKYISYEGLPRCDPEKNPHCLHPVAPGRGCKAENRCREG*
RALF	Poplar	Predicted proteome	Potri.001G321300	Potri.001G321300.2.p			HMM-Mast	NA	Yes	PtRALF2	Campbell 2017/Sui 2022		MERKCFPHFCFLLVILSLVILQLGDKLVASKTNGCNGSIAECDEEYEFLMPSHVSKRYLEEKRKYISPGALKPDQPVCNEGASGQSYSSSCLPPPSNSPSRGCSKYYRCRSDD*
RALF	Poplar	Predicted proteome	Potri.001G321500	Potri.001G321500.1.p			HMM-Mast	NA	Yes	PtRALF3	Campbell 2017/Sui 2022		METKRNRNIYSLQLFLAAFLLVLVLVELSSQFRVAAMQASTEQVQYSGSMVECSDEMAEEELSMESETSRRIVRAVKYITPGVLRSDSAFCGKVKRGEPYQGSCLPPPSNNYNRGCNKYYKHGLMVVRTGVYILRRLHLENDSHLLQQ*
RALF	Poplar	Predicted proteome	Potri.001G427950	Potri.001G427950.1.p			Mast	NA	No	NA	NA		MSMSKGLMAFGVLMLLMTTFVAGDVADTITRKPKYLSYEGLPRCDPEKNPQCLHRVAPGRGCKAEDRCREG*
RALF	Poplar	Predicted proteome	Potri.004G044900	Potri.004G044900.1.p			HMM-Mast	NA	Yes	PtRALF4	Ghorbani 2015/ Campbell 2017/Sui 2022		MGSKFWLVFLMLATALVVESTTLMDDADLWGLSTLGHDNNGFEFSTEMMMDSEINHRLLAQKTRYISYGALRANSVPCNRRGSSYYNCNKRQRANPYRRGCSTITRCRRYTH*
RALF	Poplar	Predicted proteome	Potri.004G045000	Potri.004G045000.1.p			HMM-Mast	NA	Yes	PtRALF5	Ghorbani 2015/ Campbell 2017/Sui 2022		MGSKFWLVFLMLATALVVESTTLMDDADLWGLSTLGHDNNGFEFSTEMMMDSEINHRLLAQKTRYISYGALRANSVPCNRRGSSYYNCNKRQRANPYRRGCSTITRCRRYTH*
RALF	Poplar	Predicted proteome	Potri.005G025800	Potri.005G025800.1.p			HMM-Mast	NA	Yes	PtRALF6	Ghorbani 2015/ Campbell 2017/Sui 2022		MAKRSSWFLISATILILMAMGLSSTVQGSGDHHLGWIPATRSSVCKGSIAECMAEDGEEFEMDTEINRRILATTKYVSYGALQRNNVPCSRRGASYYNCQRGAQANPYSRGCSRITRCRS*
RALF	Poplar	Predicted proteome	Potri.005G139100	Potri.005G139100.2.p			HMM-Mast	NA	Yes	PtRALF7	Campbell 2017/Sui 2022		MAASTLQYHFAFFIFFLVIASFSPRIQAQVDETSLKAMRDALEWPMSMYYDESSGLNDGLVGFDDGVVDDEESSRRSLFWRRTHYYISYGALSANRIPCPARSGRSYYSHNCFASRAPVNPYSRGCSRIARCRR*
RALF	Poplar	Predicted proteome	Potri.007G044700	Potri.007G044700.1.p			HMM-Mast	NA	Yes	PtRALF8	Ghorbani 2015/ Campbell 2017/Sui 2022		MGNSTLQHYFTLLIVLFTIFLAFSPRIQAQVDETSLKAMGDALEWPMSMYFDESSELDGGLVDLDDGEETSRRSLLWTRTHYYISYGALSANRIPCPARSGRSYYSHNCFKSRIPVNPYSRGCSRITRCRR*
RALF	Poplar	Predicted proteome	Potri.008G208200	Potri.008G208200.1.p			HMM-Mast	NA	Yes	PtRALF9	Ghorbani 2015/ Campbell 2017/Sui 2022		MTTSKFYIFLLLSAVLAVRVSLSSSTAVDFLPLESSSECRGSIAECLMDEEFGMDTESNRRILATSRYVSYGALRRNTVPCSRRGASYYNCRPGAQANPYSRGCSRITRCRN*
RALF	Poplar	Predicted proteome	Potri.010G251100	Potri.010G251100.1.p			HMM-Mast	NA	Yes	PtRALF10	Ghorbani 2015/ Campbell 2017/Sui 2022		MAASKDFVTIILWLCMLFLLVISTSGARALLTEETAAGAVKSHHPSPFVGYPAMVEGDGSILCDPKKDPQCEPKEANPWHRGCNPFDGCRG*
RALF	Poplar	Predicted proteome	Potri.013G017400	Potri.013G017400.1.p			HMM-Mast	NA	Yes	PtRALF11	Ghorbani 2015/ Campbell 2017/Sui 2022		MARLSSFFLISATVLILMVMGWPSTVQGNGDHHHHHLGWIPTTATTRSSICDKGSLAECMAEEDGEEFGMDTEINRRILATSRYVSYGALQKNNVPCSRRGASYYNCKNGAQANPYSRGCSRITRCRG*
RALF	Poplar	Predicted proteome	Potri.013G030466	Potri.013G030466.1.p			HMM-Mast	NA	No	NA	NA		MALTRRLAILGFWISMLLVTMNPFLARELRDDTSAVVKFPYKSLGILETYISPPTMGVGGSQICDPKKDPAICQQPPENPWRRSCEKELRCRSAPPPAP*
RALF	Poplar	Predicted proteome	Potri.014G026900	Potri.014G026900.1.p			HMM-Mast	NA	Yes	PtRALF12	Ghorbani 2015/ Campbell 2017/Sui 2022		MKVSALSLIAASLTFLIVVKAQVDLKDFIQLTSEDLEWPSALSVYDELSDTEDEEYGGGSHRRSLHGRAKHYYVSYGALSANRVPCPARSGRSYYTHYCFRSRGQANPYTRGCSCITHCRR*
RALF	Poplar	Predicted proteome	Potri.014G131800	Potri.014G131800.1.p			HMM-Mast	NA	Yes	PtRALF13	Ghorbani 2015/ Campbell 2017/Sui 2022		MANSYRYLFLVLLLSALIISSSTVDASEDHNLNWVPTRARGCQGTVAECMGNDEFEMDSEINRRILATSNYISYDALGKNNVPCSQRGASYYNCKTGAEANPYSRGCSAITRCRS*
RALF	Poplar	Predicted proteome	Potri.015G055925	Potri.015G055925.1.p			Mast	NA	No	NA	NA		MSMSKGLMAFGVLMLLMTTFVAGDVADTITRKPKYLSYEGLPRCDPEKNPQCLHRVAPGRGCKAEDRCREG*
RALF	Poplar	Predicted proteome	Potri.015G055975	Potri.015G055975.1.p			Mast	NA	No	NA	NA		MSMSKGLMAFGVLMLLMTTFVAGDVADTITRKPKYLSYEGLPRCDPEKNPQCLHRVAPGRGCKAEDRCREG*
RALF	Poplar	Predicted proteome	Potri.016G061500	Potri.016G061500.1.p			HMM-Mast	NA	No	NA	NA		MHIPPALPFLLLLLLLLCQHGSVFSANSPYVSYGALRRNNVPCSRRGATYYACADQNFNCSADGGLPCDEVYALRAVISALGLPVPQISRSYCSEKSFYYNSISTTCDCDNTTTICHITTIATYGISVSGHVHEWLSKLIYLKEIDFSQNQLRGSIPNLVNLTRLTSLILGQNHLSGPIPPTLGKLKALEMLDLQKNFLNGAIPPSLGNLMNLATLSLSNNMLSGQIPKELGTLLNLTSLRLEDNQLSGYLPPELGKLSKLEELYLNSNSLSGGLPGSFANLRSLVLFRVAGNKLSGRIPPFIAKWTNLTDLYLMGNDFEGELPPEIFNMPGLQSLWISDLNNTGFSFPKFANMTNINYLIMRNCSLRGQIPKYIGDNWTSLMYLDLSFNNLTGGIPRSMKKLYLNRLGLASNMLNGPIPSWIRDIYKVDLSYNYNFTNPQNSTKNKNRQKLNMTEPNRGSILALSNQCKSKHHSLFINCGGPQTLAEGNQYDEDNATTNFYSIPGKWAYSCSGDFISTTSNSSDYVKKMTCGVSISEESLYKTARLCPVSLIYYGFCLHKGNYTVELHFAETVYTQDEDYSSLGTRIFDVYIQGERKLKDFNIKQKANSTNEAWIEKFPVIVDDHPLEIHFFWAGKGSLYNPPALNGPLVSAISVTPNFDVHDGKLSASQIAGITIGCAFLPLLLFLFIWKMGFLGNRELREKRIEVQKRSFTIQQIIDGTKNFSSKMEIGRGRFGVVYKAELPYQIKLAVKKISPQSKQQGKDEIKSEIGNLMSLSHENLLQLLGGYSNKELHLLIYEYMESGSLHQALFEQKITNSATELPWRARYDICLGIAKGLKYLHEEEEKRIKIKIVHGNINAKNILLDNTHTAKLSDFGLATIYNEEDPFTAIKARGSRVYMAPEHALGKAITVKADVYSYGVVVLEIVSGRSNTEYIPNQEADFLLDTAGRLHQAGRIRDLVDKKLGSRFDNKQALTLLHLAMDCIKLSPTLRPSMSDVVTILSGSKVNALTPNSEVV*
RALF	Poplar	Predicted proteome	Potri.017G045950	Potri.017G045950.1.p			HMM-Mast	NA	No	NA	NA		MASSKALLVLGVFMLLMTTFVAGDVADTIRDKPPYISYGGLGCDPKKNPRCRLNPDPAPLGRGCKAEHRCREG*
RALF	Poplar	Predicted proteome	Potri.017G046850	Potri.017G046850.1.p			Mast	NA	No	NA	NA		MASSKALLVLLVLGVFMLLMTTFVAGDVADTIRYKPPYINYGGLGCDPKKNPRCRLNPDPTLSGRGCKAEHRCREG*
RALF	Poplar	Predicted proteome	Potri.017G059500	Potri.017G059500.1.p			HMM-Mast	NA	Yes	PtRALF14	Ghorbani 2015/ Campbell 2017/Sui 2022		MSKLKFLPNTPPFHLSLLFFLTLFSVCNADSVLGLSSMKTSEVDATTVSRGCSNKIGECFEETEMESEISRRVLLMQKRYISYGTLKRDMVPCNKPGASYYDCNARQAHPYSRGCEVITRCARSINDINN*
RALF	Poplar	Predicted proteome	Potri.017G059750	Potri.017G059750.1.p			Mast	NA	No	NA	NA		MASSNALLVLGVFMLLMTTFVAGDVADTIRHKPPYLSYKGLGCDPKKNPRCLNPPLSRRGCKAEHRCREG*
RALF	Poplar	Predicted proteome	Potri.017G059800	Potri.017G059800.1.p			HMM-Mast	NA	Yes	PtRALF15	Ghorbani 2015/ Campbell 2017/Sui 2022		MEPKSFQYFCFLLVIFSLIIAQLSDRVSSKTNECNGSIAECSEEYEFLMPSDISKRFLEEKRKYISPGALKPNRPVCNGGASGQSYSSSCLPPPSNPPSRGCSKYYHCRRKEEEEEDDPSVTLYS*
RALF	Poplar	Predicted proteome	Potri.017G059900	Potri.017G059900.1.p			HMM-Mast	NA	Yes	PtRALF16	Ghorbani 2015/ Campbell 2017/Sui 2022		MQHHRISIKPRSSCNTSLLIILALSSQFRVAAMQASSENVQCSGSMVELSGQMAEGGLSMESETSRRTVRAIKFITPGALRPDAPFCAKVTRGEPYSSNCLPPPSNSYNRGCNNYNRCRS*
RALF	Poplar	Predicted proteome	Potri.017G095700	Potri.017G095700.1.p			HMM-Mast	NA	No	NA	NA		MAQTNNEETIELARTIIQPVCQLGYRQKEMRPNVSIEFLWWLSLTILLVSVITSTSTAAFLESNSSPIFNATIGEGNEEEFSMESEVHQRLLAYPGNHINYKTLERQQVCNAQMYGSCVKPINRDSRPCTYYNRCKRGS*
RALF	Poplar	Predicted proteome	Potri.017G096300	Potri.017G096300.2.p			HMM-Mast	NA	No	NA	NA		MRPNVSIEFLWWLSLTILLVSVITSTSTAAFLESNSSPIFNATIGEGNEEEFSMESEVHQRLLAYPGNHINYKTLERQQVCNAQMYGSCVKPINRDSRPCTYYNRCKRGS*
RALF	Poplar	Predicted proteome	Potri.017G096500	Potri.017G096500.1.p			HMM-Mast	NA	Yes	NA	Ghorbani 2015		MRPNVSIEFLWWLSLTILLVSVITSTSTAAFLESNLSPIFNATIGEGNEEEFSMESEVHQRLLASQGNYIKYRSLERQPVCNAQIYGNCAKPANGNSRPCTYYNRCKHSS*
RALF	Poplar	Predicted proteome	Potri.017G098100	Potri.017G098100.1.p			HMM-Mast	NA	Yes	NA	Ghorbani 2015		MRPNVSIEFLWWLSLTILLVSVITSTSTAAFLESNSSPIFNATIGEGNEEEFSMESEVHQRLLASQGNYISYRSLERQPICNAQIYGDCAKPINPNTRPCTYYNRCKRGS*
RALF	Poplar	Predicted proteome	Potri.017G098300	Potri.017G098300.2.p			HMM-Mast	NA	No	NA	NA		MESEVHQRLLASQGNYINYRSLERQPICNAQIYGNCAKPINGYSRPCTCYNRCKHGS*
RALF	Poplar	Predicted proteome	Potri.018G007500	Potri.018G007500.1.p			HMM-Mast	NA	Yes	PtRALF17	Ghorbani 2015/ Campbell 2017/Sui 2022		MSPSNKLMALGLCMLMACTLFAGNAEATRDINYGAIVKGDHEPFCGPTHPCVKTPANGYHRGCETINKCRGGRNDNI*
RALF	Poplar	Predicted proteome	Potri.018G007600	Potri.018G007600.1.p			HMM-Mast	NA	Yes	PtRALF18	Ghorbani 2015/ Campbell 2017/Sui 2022		MSPSNKLMALGLCMLMACTLFAGNAEATRSINYGAIVKGDHEPFCGPKHPCVKTPANRYSRGCETFYRCHGWWDR*
RALF	Poplar	Predicted proteome	Potri.018G007800	Potri.018G007800.1.p			HMM-Mast	NA	Yes	PtRALF19	Ghorbani 2015/ Campbell 2017/Sui 2022		MSPSNKLMALGLCMLMACTLFAGNAEATRSINYGAIVKGDHEPFCGPKHPCVKTPANGYHRGCETFYRCHGWWDR*
RALF	Poplar	Predicted proteome	Potri.019G102400	Potri.019G102400.1.p			HMM-Mast	NA	Yes	PtRALF20	Ghorbani 2015/ Campbell 2017/Sui 2022		MSKTLMVFGLAVMVGCACFAEAAGVPTVADNKTPSPVIGYGAIGRGGNHECGPKNPKACNDVPANPYYRGCEKEDHCHNGGRKLIGEEIQVNAPVHFIQ*
RALF	Quercus	Genome scan	absent	absent	prot13992	Qrob_Chr06_46230762_46231761	BLAST-HMM	NA	No	NA	NA		MAYPSPSNLLFLCFLLVFVNVGPYVGAQLEDSSLNLMSSSEAFEWPTTTMSSPYDSDELDEEEEDENSMEGGLSRRSLFWNRMRYYISYGALSANRIPCPPRSGRSYYTHNCFKATGPVHPYTRGCSRITLCRR
RALF	Quercus	Genome scan	absent	absent	prot34231	Qrob_Chr02_79937058_79937592	BLAST-HMM	NA	No	NA	NA		MGTQLRKGCFAVCFAVILISFGTNVSVAAAALEANPNVSCDATIAECNGDEELLMESEVSRRILADGKITYKGFKPEKPFCNAQLYSNCIEAINMKTRPCAMYNRCQRGTE
RALF	Quercus	Genome scan	absent	absent	prot34252	Qrob_Chr02_80056297_80056819	BLAST-HMM	NA	No	NA	NA		MGTQLRKGCFAVCFAVILISFSTNVSVAAAALEANPNVSCDATIAECNGDKELLMESEVSRRILAGSKITYKGFKPEKQVCNAQLYGSCIQAIDMKTRPCAIYNRCQRGKELL
RALF	Quercus	Genome scan	absent	absent	prot69515	Qrob_Chr05_54631630_54632090	BLAST-HMM	NA	No	NA	NA		MAMPKALVIIIATLLLCSMIFIEAANAEFIQYGTIAKGDGPTCTGSSCLPPPSNPYQRGCEETQQCRGGSGAENNNEDLENKDLGSVWEFIKEWNGME
RALF	Quercus	Genome scan	absent	absent	prot69519	Qrob_Chr05_54645808_54646960	BLAST-HMM	NA	No	NA	NA		MAMPKALVIIIATLLLCSMIFIEAANAEFIQYGTITKGDEPTCTGSSCLPPPSNPYRRGCEEIEQCRGGLGAENNNEDLKNKELRTKQMGLEINSPSPNSPSGP
RALF	Quercus	Predicted proteome	Qrob_P0040680	Qrob_P0040680.2			HMM-Mast	NA	No	NA	NA		MANSTSFIMAFYMLLITTLIMISSTNASLDHSLSWVPRKNSNHCQGSIAECMADGNEFDMDSEINRRILATTQYISYGALQRNTVPCSQRGASYYNCKAGAEANPYNRGCSAITRCRS*
RALF	Quercus	Predicted proteome	Qrob_P0358300	Qrob_P0358300.2			HMM-Mast	NA	No	NA	NA		MEVKACLIILLLALVVVAESTPYIHEASRWGLTKYGTCDGAIGECIGEEDEMLMDSHPSRMLRRRRQRYISYGALKSNSVPCGRRGHSYYNCQRRRKANPYRRGCNIITHCARITG*
RALF	Quercus	Predicted proteome	Qrob_P0641400	Qrob_P0641400.2			HMM-Mast	NA	No	NA	NA		MGTSKLCSFFLAILAVHLALSISSTKAVDLSGGGDHFQLGFAPIKSECRGSIAECLLAGGDDEEFGLEFAMDSEINRRILATRRYISYGALRRNTVPCSRRGASYYNCRAGAQANPYSRGCSAITRCRR*
RALF	Quercus	Predicted proteome	Qrob_P0702500	Qrob_P0702500.2			HMM	NA	No	NA	NA		MKSKFLCFVLIISMMILINGVASKKIDAGVLDPCKQPGGPHPGCPDPNNKTPPGPANPYSRGCNKITTCRGGHGR*
TAX	Arabidopsis	Predicted proteome	AT2G20562	AT2G20562.1			HMM-Mast	NA	Yes	AtTAX2	Colling 2015		MGDCRPLGFLIGLPFALVALVLALVGAVIWIIGTVLSCLCPCCFCFAALANFAVDLIKLPIKVLRWFTHSIPC*
TAX	Arabidopsis	Predicted proteome	AT2G31090	AT2G31090.1			HMM-Mast	NA	Yes	AtTAX1	Colling 2015		MCDGDCRPLGFLLGLPFAFLSLLLSIIGVIIWIVGLLLSCICPCCLCVTVLVEIAIGLIKAPIHVMEWFMSKIPC*
TAX	Medicago	Predicted proteome	Medtr2g015540	Medtr2g015540.1			HMM-Mast	NA	Yes	MtTAX2	De Bang 2017		MCCCCGEDCKFRPLGFLLGLPFAFLSLIISLVGAVIWIVGLTLTCICPCCLCVTLIVEFALALIKAPIKVMEWFTSKIPC*
TAX	Medicago	Predicted proteome	Medtr2g090695	Medtr2g090695.1			HMM-Mast	NA	Yes	MtTAX1	De Bang 2017		MADDEGCECRPLGFLLGLPFALLALILSLVGAVIWIFGSILSCLCPCCICCAGLANLAVGLVKLPVRVLKWFTRQIPC*
TAX	Medicago	Predicted proteome	Medtr4g078840	Medtr4g078840.1			HMM-Mast	NA	Yes	MtTAX3	Onrubia 2014 / De Bang 2017		MASDQDFCECRPLGFFIGLPFALLSLILSLIGAIIWIIGSILSCCCPCCICCTGLLNVAVCLIKLPVRILRWFVNKIPC*
TAX	Medicago	Predicted proteome	Medtr4g079680	Medtr4g079680.1			HMM-Mast	NA	Yes	MtTAX4	De Bang 2017		MCNSEGECRPLGFLLGLPFAFLCLLISIVGVLIWIVGLALTCICPCCLCLTIIVELALELVKAPLHVMEWFTSKIPC*
TAX	Poplar	Predicted proteome	Potri.001G395200	Potri.001G395200.1.p			HMM-Mast	NA	Yes	NA	Ghorbani 2015		MDDCRPLGFLIGLPFALIALVLSLIGAVVWVIGSVLSCICPCCICCAGLANLAVSLVKLPVNVIRWFIDLIPC*
TAX	Poplar	Predicted proteome	Potri.007G136800	Potri.007G136800.1.p			HMM-Mast	NA	Yes	NA	Ghorbani 2015		MGDCKPLGFLLGLPFALLALVLSIVGTVIWLIGTILSCLCPCCVCCAALANFAVDIVKLPVRILTWFIDQIPC*
TAX	Poplar	Predicted proteome	Potri.011G063900	Potri.011G063900.1.p			HMM-Mast	NA	Yes	NA	Ghorbani 2015		MCCCCCDDDCKCRPLGFLLGLPFALLSVLLSVIGVLIWIVGLVLSCVCPCCFCVTIIVEFALGLIKAPFLVMKWFTSKIPC*
TAX	Poplar	Predicted proteome	Potri.011G114600	Potri.011G114600.1.p			HMM-Mast	NA	Yes	NA	Onrubia 2014/ Ghorbani 2015		MGDCKPLGFLIGLPFALVALVLSLIGAVIWVIGTVLSCLCPCCICFAGLANFAVSLVKLPVKVMRWFIDLIPC*
TAX	Poplar	Predicted proteome	Potri.017G015900	Potri.017G015900.1.p			HMM-Mast	NA	Yes	NA	Ghorbani 2015		MGDCRPLGFLLGLPFALLALILAIVGAVIWLIGAILSCLCPCCVCCAALANLAMDVVQLPVRILRWFVDEIPC*
TAX	Poplar	Predicted proteome	Potri.019G090500	Potri.019G090500.1.p			HMM-Mast	NA	Yes	NA	Ghorbani 2015		MCCGDGDCRPLGFLLGLPFAFLSLIISAVGVVIWIVGLLLSCVCPCCLCVTVIVELALELIKAPIHVMEWFTSQIPC*
TAX	Poplar	Predicted proteome	Potri.T102300	Potri.T102300.1.p			HMM-Mast	NA	Yes	NA	Ghorbani 2015		MCCCCCDDDCKCRPLGFLLGLPFALLSVLLSVIGVLIWIVGLVLSCVCPCCFCVTIIVEFALGLIKAPFLVMKWFTSKIPC*
TAX	Quercus	Genome scan	absent	absent	prot98471	Qrob_Chr08_42034914_42036071	BLAST-HMM	NA	No	NA	NA		MGDCRPLGFLLGLPFALVALVLSLVGAVIWVIGTVLSCLCPCCICFAGLANMAMGIVKLPVKVIRWFIEKIPC
TPD	Arabidopsis	Predicted proteome	AT1G05835	AT1G05835.1			HMM	NA	Yes	NA	Ghorbani 2015		MSKPLKFLLWSSLALLLLQIGSGAICEGKSSEPAVRQTQVKWREGKKFRVEVMNKCPMCPIINLRLKCQGFPQSLVDPTFLRVLSSSAGNCVVNDGLPLSPMQTLSFNYSNTHQFALRPLSWSFQCE*
TPD	Arabidopsis	Predicted proteome	AT1G32583	AT1G32583.1			HMM-Mast	NA	Yes	NA	Ghorbani 2015		MRMEHIYKFQHWLFFIGLGVLLSLSLSVKANDFEGSNDRRSIALKARSFVSINENRTALSRKLLLSPDIGDGTNRIGQDCSKDDIVLFQGSTNPLPSGVPSYTVEIFNSCVSDCNIAEIHVSCGWFSSVRLVNPRVFRRLDYDDCLVNDGQPLGPGQSLSFQYANSFSYPLSVASVSCF*
TPD	Arabidopsis	Predicted proteome	AT4G24972	AT4G24972.1			HMM-Mast	NA	Yes	AtTPD1	Yang 2033/ Ghorbani 2015		MNRRRLLVSATLLSYLLYGMALVSVEASGGEKLRDNLDLTKTTTSSPSISHRKMLLLSPGTGKTERSVEPERIGEKCKSTDIVVNQAVTEPMPNGIPGYMVEITNQCMSGCIISRIHINCGWFSSAKLINPRVFKRIHYDDCLVNNGKPLPFGSTLSFHYANTFPYHLSVAFVTCA*
TPD	Arabidopsis	Predicted proteome	AT4G32090	AT4G32090.1			HMM-Mast	NA	Yes	NA	Ghorbani 2015		MAFALKCFVVVLLLSMVSHGLCLCTFGKIQIGAVRTGREIGGQPEWKVTVINTCNCFQKHVTLSCGGFAPAKPVKPLLLQPQGNTCLMIKGAALPAGATAQFTYAGQPYIFRPVGSKVDPSCTN*
TPD	Arabidopsis	Predicted proteome	AT4G32100	AT4G32100.1			HMM-Mast	NA	Yes	NA	Ghorbani 2015		MATNACKFLCLVLLFAFVTQGYGDDSYSLESLSVIQSKTGNMVENKPEWEVKVLNSSPCYFTHTTLSCVRFKSVTPIDSKVLSKSGDTCLLGNGDSIHDISFKYVWDTSFDLKVVDGYIACS*
TPD	Arabidopsis	Predicted proteome	AT4G32105	AT4G32105.1			HMM-Mast	NA	Yes	NA	Ghorbani 2015		MASNACKVLCLVLFLAFVNQGYGDCHLNYLSVKQSKTGKLVQNKPEWEVRVTNPCNNCKFQYTKLSCVGFQSVTPVATSLLSKSGDICLLNAGNFIFPHVDFVFNYVWDTSFDLKVIDGVIVCP*
TPD	Arabidopsis	Predicted proteome	AT4G32110	AT4G32110.1			HMM-Mast	NA	Yes	NA	Ghorbani 2015		MASNACKLLCLVLFLAFVNQGYGDCSLNSLSVKQSKTGKLVQNKPEWEVRVTNPCNNCKFQNTELLCVGFNSVTPIDTSLLLKSGDACLVNAGKFIVPHVDIVFKYVWDTSFDLKVIDGVMVCY*
TPD	Medicago	Predicted proteome	Medtr0100s0140	Medtr0100s0140.1			HMM-Mast	NA	Yes	MtTPD10	De Bang 2017		MASIFKLLSLTLVLALVFQAYGDCSLSDISIRHYETHDYAHGMPVWKVNITNNCICTQSQEKLNCTGFQSYLGIDEALLTVSDTECLVKQGAPIYSSESVIFRYAWLPKFQFKPISSNIACS*
TPD	Medicago	Predicted proteome	Medtr1g040785	Medtr1g040785.1			HMM-Mast	NA	Yes	MtTPD7	De Bang 2017		MEIILKYLITIIFLTILVIKGSCYNCPLSSLQIQQRRSVIHGKLQRHVSILNTCRCAQSQILLSCNGFQPIDQTILKKQGNNCLLFNGHPLAYNNTERFFYAXSVPYYRTLLKK*
TPD	Medicago	Predicted proteome	Medtr1g040815	Medtr1g040815.1			HMM-Mast	NA	Yes	MtTPD4	De Bang 2017		MEIILKYLITIIFLTILVIKGSCYNCPLSSLQIQQRRSVIHGKLQRHVSILNTCRCAQSQILLSCNGFQPIDQTILKKQGNNCLLFNGHPLAYNNTERFFYASARSIRFAPISSVTTTSCFSKK*
TPD	Medicago	Predicted proteome	Medtr1g040845	Medtr1g040845.1			HMM-Mast	NA	Yes	MtTPD5	De Bang 2017		MEIILKYLITIIFLTILVIKGSCYNCPLSSLQIQQRRSVIHGKLQRHVSILNTCRCAQSQILLSCNGFQPIDQTILKKQGNNCLLFNGHPLAYNNTERFFYASARSIRFAPISSVTTTSCFSKK*
TPD	Medicago	Predicted proteome	Medtr1g048300	Medtr1g048300.1			HMM-Mast	NA	Yes	MtTPD11	De Bang 2017		METTFKYLISIIFLTLVIKGTCYNCPLNTLQIAQTKFGPPIQGKPQWRVSITNNCNCVQSQILLSCKGFQTALSIDPLILKIQGDTCLLYNGHVLAYNNTDAFSYAWDTAYPFAPVSSISSPPCNSEK*
TPD	Medicago	Predicted proteome	Medtr1g049240	Medtr1g049240.1			HMM-Mast	NA	Yes	MtTPD3	De Bang 2017		MTTSFRCLISIILVTLIIKGSYGCSLNNITIGTTRSGREINDMPEWNVVVTNNCNCVQSHLTLSCVGFKTLEPVDPSILKVGDGDCLLINGNPLPGFGTVKFSYVWYPPFIFWPKRSTIGSCN*
TPD	Medicago	Predicted proteome	Medtr2g025210	Medtr2g025210.1			HMM	NA	Yes	MtTPD23	De Bang 2017		MASKESITVPAACRRTQTKLYDHDLDCYIRVFNIDATVGDVASIAQKSLRLQHIVFTFTLKSILIKLFHDTSCKLLTLGILDVVLMIYIHLHCGWFASARINNPRLFKRLLWLVW*
TPD	Medicago	Predicted proteome	Medtr2g025290	Medtr2g025290.1			HMM	NA	Yes	MtTPD19	De Bang 2017		MQDTLHNHIGINGYIDDVEAIENGSNKVDKENTVQKNEILFRNWPLMSSIMAEYYSEALSISSRTCQEHLRMIMAMKECSKQILQTGKKVENSDSNHGLIISMFMEPSTELHYATILKIIFVHEQQRVYVLAQRDISISQNKGSTSGIPQYIMQIVNTCVFGCAPNDIHLHCGWFASARINNPRLFKRLSYGWFGEWREAFTSSQIIRFTYSNSLMKPLAFKSARFS*
TPD	Medicago	Predicted proteome	Medtr2g025320	Medtr2g025320.1			HMM	NA	Yes	MtTPD21	De Bang 2017		MNEHKDERYNTLKQQRVYVLAQRDIRISQSKGSTSGIPHYIVQIVSTCVFGYSPHDIHLHCGWFASTRIINQS*
TPD	Medicago	Predicted proteome	Medtr2g025350	Medtr2g025350.1			HMM	NA	Yes	MtTPD22	De Bang 2017		MGHTVLNYFFEGERFNSLLLGFSSVAYVFHYLYVLAQRDISISQSKGSTSGIPQYIMQIVNSCVFGCAPNDIHHHCGWIVQETLLWFVW*
TPD	Medicago	Predicted proteome	Medtr2g034150	Medtr2g034150.1			HMM	NA	Yes	MtTPD8	De Bang 2017		MSFYLFFLFITMPLIVFCDFEMPSGSSTQIFHSFHEDKNGSLTVSEKVEHAHYTPRKFWFHGSCTKRDISISQSKGSTSGIPQYIVQIVNTCVSGCAPYDIHLHCGWFASARIINPKLFKRLSYDDCLVHGGKPLTSNQIIRFTYSNSFMYPLAFKSARFC*
TPD	Medicago	Predicted proteome	Medtr2g063010	Medtr2g063010.1			HMM-Mast	NA	Yes	MtTPD12	De Bang 2017		MSDPTTKILTLVFFLVLVSQGYSECSLSDLHVTQHPTGIEINQNPEFLVIISNNCPCAQKNVKLECLNFQTVEPIDPSILSVSGDVCIVKGGQPIASGDVSVTFKYAWPHTFPLNPISSDSVC*
TPD	Medicago	Predicted proteome	Medtr2g438190	Medtr2g438190.1			HMM-Mast	NA	Yes	MtTPD13	De Bang 2017		MASSIITILSIVFFLILISQGYSQCSLKDISVTQYETGVVENKPEWTVYISNKCHCTQKNVKLNCTGFQTSLGITPSVLRVSDNECILNDGEPIDKNLHIVFFYVWDKSFPLNPISSEIICS*
TPD	Medicago	Predicted proteome	Medtr3g098960	Medtr3g098960.2			HMM	NA	Yes	MtTPD2	De Bang 2017		MCDIYIMTHLFLFFCRFLIISSSSTLFLSCYSKNLHMEPQRVVVIVTVITFFLLSSLGLLAGLGFGGGGGARTGTLMSLSYLLGFEEEGIDNNNNNYTLIHTPHRKLLPHSATERLEPNRIWGDKKCSKSDIVINQGSTAPLPSGIPTYTVEIMNMCVSGCDISAIHLRCGWFSSARLINPKLFKRLRYNDCLVNDGRPLVNGGTVSFQYANTYLYPLSVSSVVCV*
TPD	Medicago	Predicted proteome	Medtr4g122090	Medtr4g122090.1			HMM	NA	Yes	MtTPD9	De Bang 2017		MTIINYTPLFFLCFITPLALSNVEIHSGPSTQILHSFNEDRNGSITLSVKAEHAHSTSTKFSWHGSCTNKDISISQSRETLTGIPKYVVQIVNTCVSSECAPYNIHLHCGWFASARIINPKLFKRLSFDDCLVNGGKPLTSSQIIRFTYTNSFVYPLALKSAKFC*
TPD	Medicago	Predicted proteome	Medtr5g042350	Medtr5g042350.1			HMM-Mast	NA	Yes	MtTPD6	De Bang 2017		METIFKYLITIILLTSLVIKGSCYKCPLSSLQIQQRRSVIHGKFQWHVSILNTCRCAQSQILLACNGLKPIDQTILKKQGNNCLLFNGNPLAYNNTARFFYASAKSIFAPISSVTTTPCFSKK*
TPD	Medicago	Predicted proteome	Medtr5g096130	Medtr5g096130.1			HMM	NA	Yes	MtTPD17	De Bang 2017		MENTKTLLFLSLLLAMVVLMSTNGAARDLAETSSIFTRGRVLAYLPRRTLIIDDKCDKSSIQINQAPTTPLPNGIPQYTVEIVNTCLSGYNISNIHIDCGMFSSARLIDPTIFKRLNYSDCLVNSGKPFPNGKVISFSYANTYPYPLSVSSVVCY*
TPD	Medicago	Predicted proteome	Medtr6g445140	Medtr6g445140.1			HMM-Mast	NA	Yes	MtTPD15	De Bang 2017		MESTSKCFISIIILTLAITGSYAACPLKSLFIIVAKTGGVVGGKPVWKVTVINKCFCPQSQIMINCKGFQSSMPIDPTVLKKQGDNCLLFNGHALSGGDGNQFAYAWDSAFNFYAVSSVTGTPCKGSL*
TPD	Medicago	Predicted proteome	Medtr8g042530	Medtr8g042530.1			HMM-Mast	NA	Yes	MtTPD14	De Bang 2017		MSSIFKLLSLTVFLALVFQAYGMCTLSDISIKHYETHDFAHGMPVWRVSITNNCGCPQSQVKLNCTGFQSYIGIDQALLAVSDTECLVKQGAPIPAAQSVFFRYAWLPKFKFEPISSKIGCT*
TPD	Medicago	Predicted proteome	Medtr8g096400	Medtr8g096400.1			HMM	NA	Yes	MtTPD1	De Bang 2017		MNGIPTHTVEISNTCLRGCNIFDIHVACGKFGSVRLINPNIFKRLKYNDCLVNGGKTLANGATISFKYANTFSYPLSISSVRCK*
TPD	Poplar	Predicted proteome	Potri.002G233000	Potri.002G233000.1.p			HMM-Mast	NA	Yes	NA	Ghorbani 2015		MKMQKQQAFTFLLLTVSLTFPSLIHSLGAKCATNAPSVQQTQVGNGNPPRFMVEVQNNCPMCPVINIHLKCGSFPQALVNPRLLKVVAPDDCVVNGGLPLSPLQRFSFNYSHQKYLMHPSSWSFQCE*
TPD	Poplar	Predicted proteome	Potri.004G167900	Potri.004G167900.2.p			HMM-Mast	NA	Yes	NA	Ghorbani 2015		MAGLMKALVAILVLCLATRGLCDCSLNNINIGTVRSGREVSGKPEWNVTVTNNCRCAQSQIKLSCMGFQTVESVDPSIFVKNGDTCLLINGNSLEASASVHFSYAWDPPFLLLPVGSVIHGC*
TPD	Poplar	Predicted proteome	Potri.006G017600	Potri.006G017600.2.p			HMM-Mast	NA	Yes	NA	Ghorbani 2015		MEGELKMRGGDLIRPGRFCILSVATIISSLLAVFFVTELFHLKAVSEIGSKKPVFYKENNTNFARKLLQLPDAGSTNRIGAACSKDGIDIVQGSTAPLPNGIPSYTVQILNVCVSGCSISNIHVSCGWFSSAKLINPSVFRRIYYDDCLVNDGEPLGPGETLSFQYANSFLYPLSVSSVACC*
TPD	Poplar	Predicted proteome	Potri.006G257600	Potri.006G257600.1.p			HMM-Mast	NA	Yes	NA	Ghorbani 2015		MAGFLNFPCAVFFLSLISQGHCQCHPTTDLKIFQSQTEVLVQNKPQWEVTIVNDCVCSQVNIKLACDGFQTVEEIDSTILAIGDDGCQINHEQPVYGYQTFNFTYSWGAQYPFMPIYSEIACS*
TPD	Poplar	Predicted proteome	Potri.006G265000	Potri.006G265000.1.p			HMM-Mast	NA	Yes	NA	Ghorbani 2015		MKMPTSVLSVVSLGIFLVLVSSHEGTGRARQSRCSHRDIVIAQAQVQSQPSGLPTFLVEITYTNTKVQVSNIHFYCEQFSSAIDIRPDVFKCIAVNDSLANGGKPLAPGLTLSFTYANSTLFQLTPLNVEAYVDILVSRCVRN*
TPD	Poplar	Predicted proteome	Potri.008G105600	Potri.008G105600.1.p			HMM-Mast	NA	Yes	NA	Ghorbani 2015		MSSCHICLLYLMMMMLIITGCSLGIKTGGSDKFLQSCDGSNNQSTTLTTIRQQSYSSHRKLSVHGTCTNRDISISQSRDTTSGIPQYIVQIVNTCVYGCAPSNIHLHCGWFASARMVNPRTFKRLSYDDCLVNGGKALKTSQIVRFTYSNSFMYALQFKSAKFC*
TPD	Poplar	Predicted proteome	Potri.009G129400	Potri.009G129400.2.p			HMM-Mast	NA	Yes	NA	Ghorbani 2015		MAGLIKAFAATLVLCLLTRGSCDCSLNNITIGTVRSGREISGQADWNVTVVNNCQCAQSQIQLSCMGFQTVENIDPSILSKQGDTCLLINGSSLEASASVNFSYAWDPPFLLLPLGSVIHGC*
TPD	Poplar	Predicted proteome	Potri.010G145500	Potri.010G145500.1.p			HMM-Mast	NA	Yes	NA	Ghorbani 2015		HGADCQHLCFWLCSFKYSLPLWLVCLCKNGKPRTFKRLSYDDCLVNGGKALKTSQVVRFTYSNSFMYALQFKSAKLC*
TPD	Poplar	Predicted proteome	Potri.010G246300	Potri.010G246300.1.p			HMM-Mast	NA	No	NA	NA		MTGLLLLSSHEVKGSATKKMDRCSSKNEITVAQGPAGTLPSGIPQFSVEIANTNSQVPIANIHLNCKEFSSAILVNPEIFKRIAVDDCLVNDGRALASSRCSTLLQINTPTPSNTLLQFSQPLVKSSAVSCAFSIVAS*
TPD	Poplar	Predicted proteome	Potri.010G246900	Potri.010G246900.2.p			HMM-Mast	NA	No	NA	NA		MTGLLLLSSHEGNVTRGDDFFQVKGSATNQMSKCSKNDISVAQGPAGTLPGGISQYLVQITNTNPQVPFADIHLNCKDFSSAILVSPEIFRRIAVDDCLVNDGRALAPGAALSFRYASTKQYPLPVVSATC*
TPD	Poplar	Predicted proteome	Potri.012G102900	Potri.012G102900.2.p			HMM-Mast	NA	Yes	NA	Ghorbani 2015		MSFSSSTMRTVVSKIIGVVLVMVLLLAILISTSSFLSGSGKDEGGFMGLSHMFLHEEGNYSVSALHRKLLVRSLAMEEPNRIGEKCTSADIVISQGPTAPLSSGIPTYTVQIMNMCATGCDISRVHLNCGWFSSARLIDPKIFKRLRYNDCLVNDGKPLVTGGILTFEYANTFSYPLSVSSISCH*
TPD	Poplar	Predicted proteome	Potri.015G101000	Potri.015G101000.3.p			HMM-Mast	NA	Yes	NA	Ghorbani 2015		MSFPSSTMTTVVSKTIGVVLVMIFLLAILLSTFSFSSGLAKDEGGFMGSSSHVFLHEGGNYTAPAPHRKLLVRSMAMEEPNRIGEKCTSADIVVSQGPTAPLSSGIPTYTVQIMNMCATGCDISGIHLNCGWFSSVRLIDPKIFKRLRYNDCLVNDGKPLVTGGTLTFEYANTFSYPLGVSSIVCH*
TPD	Poplar	Predicted proteome	Potri.018G024100	Potri.018G024100.1.p			HMM-Mast	NA	Yes	NA	Ghorbani 2015		MEEGKSISHPTSHRSNPSPIIDHEIFRSKTEVLVQNKPQWKVTILNDRICTRFQIKLACDGFQAVEDIASSILSVGDDEYHINHEQPLYRISFFMPIYSEIACS*
TPD	Quercus	Genome scan	absent	absent	prot50105	Qrob_Chr01_24651370_24658565	BLAST-HMM	NA	No	NA	NA		MYKVLGGLGGKGFELQGGGDSGDCLKDYIQVIQGTTGNLPSGTPNFSVQIINECPRDCSITQIHLSYDSFASELLINPMIFRKLGSNDCLVNNGKPLANGAVISFEYASSAQFPLAVSSLTCLP
TPD	Quercus	Genome scan	absent	absent	prot9225	Qrob_Chr06_12023460_12029440	BLAST-HMM	NA	No	NA	NA		MTVAGVENEQSNCQTLRIITLSNSKTIMVSCHVFFLHLIMLIIVFCSLGIHSEASSNEFIHSSHGDKNHSSCRTLLLHGTCTNRDISISQSRDSTSGIPQYIVQIVNTCVSGCAPSDIHLHCGWFASARIINPRTFKRLSYDDCLVNGGKPLKTSQVIRFTYSNSFMYPLAFKSAKFC
TPD	Quercus	Predicted proteome	Qrob_P0326260	Qrob_P0326260.2			HMM-Mast	NA	No	NA	NA		MFVFIVIVIAQSKSKLIVQKKPVWNVTINLDCPCTLTGLVLSSNGFQTVLPLDPTVVVQRGTQLHVTAEGGTIGPFSKTTFAYAWDTSFSFTLIIGQPNCSDFVSQSL*
TPD	Quercus	Predicted proteome	Qrob_P0448430	Qrob_P0448430.2			HMM-Mast	NA	No	NA	NA		MQSQSAASKLLFAFLTFSWLGAKCAANAPTVQQTQVGFGEPPKFMVEVHNNCPMCPIINIHLNCGNFPQTLVNPRLLKVLGYDDCVVNSGLPLAPLQKFSFNYTHQKLLMHPTTWYFQCE*
TPD	Quercus	Predicted proteome	Qrob_P0495960	Qrob_P0495960.2			HMM-Mast	NA	No	NA	NA		MRRELKLAVALASLLLLLFLAAFVVVSAIVEPNRIFGEKCTKSDIVVNQGPTAPLPSGIPTYTVEILNVCATSCNIAAIHLKCGWFSSAKLINPKVFRRLGFNDCLVNDGKSLGVGESLSFQYANTFSYPMSVSSVACV*

### Sheet: Sup. Table S3
Sup. Tab. S3. Prediction of localisation.
Prediction of localisation from SignalP V6, DeepLoc V2, and TargetP V2 for all SSP-encoding genes. For each gene the following information is given: the SignalP V6 prediction of signal peptide (signal_peptide), signal peptide start (start pos) and end (end pos) positions and prediction score (score), the DeepLoc V2 prediction of localisation (Localisations) and transit peptide sequence prediction (Signals), localisation prediction scores for each cellular compartment (Cytoplasm, Nucleus, Extracellular, Cell membrane, Mitochondrion, Plastid, Endoplasmic reticulum, Lysosome and Vacuole, Golgi apparatus and Peroxisome), the TargetP V2 prediction of localisation (Prediction) and transit peptides prediction scores (no transit peptide, noTP; Secretory pathway transit peptide, SP; mitochondrial transit peptide, mTP; cTP chloroplast transit peptide, cTP; lumen transit peptide, luTP), and cleavage site position (CS position).
SSP family	protein_id	SignalP v6				DeepLoc v2												TargetP v2
		signal_peptide	start pos	end pos	score	Localisations	Signals	Cytoplasm	Nucleus	Extracellular	Cell membrane	Mitochondrion	Plastid	Endoplasmic reticulum	Lysosome/Vacuole	Golgi apparatus	Peroxisome	Prediction	noTP	SP	mTP	cTP	luTP	CS position
CAPE	AT1G01310	Y	1	30	0.868	Extracellular	Signal peptide	0.135	0.147	0.741	0.165	0.052	0.183	0.274	0.212	0.114	0.019	SP	0.042	0.956	0.002	0.0	0.0	30-31
CAPE	AT1G50060	Y	1	23	1.0	Extracellular	Signal peptide	0.121	0.061	0.833	0.128	0.012	0.161	0.264	0.383	0.058	0.002	SP	0.0	1.0	0.0	0.0	0.0	23-24
CAPE	AT2G14580	Y	1	26	1.0	Extracellular	Signal peptide	0.122	0.077	0.85	0.154	0.025	0.173	0.291	0.352	0.079	0.012	SP	0.0	1.0	0.0	0.0	0.0	26-27
CAPE	AT2G14610	Y	1	26	1.0	Extracellular	Signal peptide	0.122	0.072	0.829	0.178	0.022	0.14	0.359	0.409	0.101	0.005	SP	0.0	1.0	0.0	0.0	0.0	26-27
CAPE	AT2G19990	Y	1	23	1.0	Extracellular	Signal peptide	0.174	0.056	0.84	0.182	0.019	0.095	0.305	0.396	0.138	0.002	SP	0.001	0.999	0.0	0.0	0.0	23-24
CAPE	AT3G09590	Y	1	27	1.0	Extracellular	Signal peptide	0.116	0.073	0.779	0.133	0.06	0.218	0.377	0.331	0.162	0.009	SP	0.0	1.0	0.0	0.0	0.0	27-28
CAPE	AT3G19690	Y	1	22	1.0	Extracellular	Signal peptide	0.145	0.06	0.799	0.155	0.021	0.091	0.298	0.372	0.08	0.003	SP	0.0	1.0	0.0	0.0	0.0	22-23
CAPE	AT4G07820	Y	1	25	1.0	Extracellular	Signal peptide	0.139	0.088	0.831	0.15	0.029	0.139	0.425	0.36	0.084	0.005	SP	0.0	1.0	0.0	0.0	0.0	25-26
CAPE	AT4G25780	Y	1	20	1.0	Extracellular	Signal peptide	0.144	0.065	0.839	0.14	0.034	0.087	0.255	0.318	0.118	0.018	SP	0.001	0.999	0.0	0.0	0.0	26-27
CAPE	AT4G25790	Y	1	26	1.0	Extracellular	Signal peptide	0.139	0.086	0.771	0.154	0.018	0.097	0.275	0.329	0.117	0.001	SP	0.0	1.0	0.0	0.0	0.0	26-27
CAPE	AT4G30320	Y	1	23	0.999	Extracellular	Signal peptide	0.127	0.084	0.786	0.191	0.028	0.129	0.296	0.338	0.121	0.001	SP	0.0	1.0	0.0	0.0	0.0	23-24
CAPE	AT4G31470	Y	1	23	1.0	Extracellular	Signal peptide	0.121	0.147	0.672	0.199	0.036	0.157	0.299	0.201	0.068	0.007	SP	0.026	0.968	0.0	0.004	0.002	23-24
CAPE	AT4G33710	Y	1	27	1.0	Extracellular	Signal peptide	0.146	0.097	0.831	0.167	0.029	0.107	0.411	0.363	0.101	0.007	SP	0.0	1.0	0.0	0.0	0.0	27-28
CAPE	AT4G33720	Y	1	26	1.0	Extracellular	Signal peptide	0.15	0.072	0.761	0.137	0.018	0.123	0.359	0.341	0.085	0.004	SP	0.002	0.998	0.0	0.0	0.0	26-27
CAPE	AT4G33730	Y	1	27	1.0	Extracellular	Signal peptide	0.156	0.086	0.791	0.176	0.019	0.097	0.345	0.487	0.132	0.005	SP	0.001	0.999	0.0	0.0	0.0	27-28
CAPE	AT5G02730	Y	1	33	0.959	Extracellular	Signal peptide	0.135	0.119	0.721	0.146	0.046	0.161	0.404	0.25	0.128	0.008	SP	0.005	0.995	0.0	0.0	0.0	34-35
CAPE	AT5G26130	Y	1	27	1.0	Extracellular	Signal peptide	0.116	0.084	0.881	0.142	0.029	0.152	0.342	0.397	0.095	0.007	SP	0.0	1.0	0.0	0.0	0.0	27-28
CAPE	AT5G57625	Y	1	27	1.0	Extracellular	Signal peptide	0.123	0.107	0.755	0.123	0.027	0.12	0.273	0.305	0.093	0.001	SP	0.0	1.0	0.0	0.0	0.0	27-28
CAPE	AT5G66590	Y	1	19	1.0	Extracellular	Signal peptide	0.122	0.078	0.853	0.131	0.025	0.196	0.208	0.216	0.072	0.002	SP	0.004	0.975	0.001	0.018	0.002	22-23
CAPE	Medtr1g067290	Y	1	21	1.0	Extracellular	Signal peptide	0.196	0.099	0.79	0.152	0.038	0.032	0.376	0.39	0.151	0.002	SP	0.0	1.0	0.0	0.0	0.0	24-25
CAPE	Medtr2g010580	Y	1	21	0.999	Extracellular	Signal peptide	0.173	0.102	0.784	0.179	0.028	0.05	0.281	0.36	0.1	0.004	SP	0.0	1.0	0.0	0.0	0.0	28-29
CAPE	Medtr2g010590	Y	1	22	1.0	Extracellular	Signal peptide	0.108	0.063	0.855	0.143	0.017	0.074	0.271	0.343	0.088	0.003	SP	0.0	1.0	0.0	0.0	0.0	22-23
CAPE	Medtr2g010600	Y	1	22	1.0	Extracellular	Signal peptide	0.098	0.061	0.837	0.133	0.021	0.133	0.287	0.456	0.12	0.004	SP	0.0	1.0	0.0	0.0	0.0	22-23
CAPE	Medtr2g010610	Y	1	22	1.0	Extracellular	Signal peptide	0.124	0.063	0.818	0.16	0.02	0.054	0.37	0.44	0.125	0.004	SP	0.0	1.0	0.0	0.0	0.0	22-23
CAPE	Medtr2g010630	Y	1	23	1.0	Extracellular	Signal peptide	0.105	0.08	0.798	0.19	0.025	0.087	0.31	0.425	0.135	0.004	SP	0.0	1.0	0.0	0.0	0.0	23-24
CAPE	Medtr2g010640	Y	1	23	1.0	Extracellular	Signal peptide	0.117	0.076	0.781	0.135	0.017	0.06	0.249	0.302	0.106	0.004	SP	0.0	1.0	0.0	0.0	0.0	23-24
CAPE	Medtr2g010650	Y	1	25	1.0	Extracellular	Signal peptide	0.134	0.093	0.802	0.185	0.018	0.057	0.341	0.388	0.153	0.004	SP	0.0	1.0	0.0	0.0	0.0	25-26
CAPE	Medtr2g010670	Y	1	23	1.0	Extracellular	Signal peptide	0.131	0.075	0.864	0.143	0.021	0.071	0.301	0.406	0.111	0.004	SP	0.0	1.0	0.0	0.0	0.0	23-24
CAPE	Medtr2g010690	Y	1	23	1.0	Extracellular	Signal peptide	0.142	0.081	0.881	0.137	0.028	0.066	0.341	0.376	0.122	0.003	SP	0.0	1.0	0.0	0.0	0.0	23-24
CAPE	Medtr2g010700	Y	1	23	1.0	Extracellular	Signal peptide	0.097	0.093	0.827	0.161	0.022	0.085	0.281	0.361	0.121	0.003	SP	0.0	1.0	0.0	0.0	0.0	23-24
CAPE	Medtr2g012370	Y	1	22	1.0	Extracellular	Signal peptide	0.163	0.08	0.809	0.123	0.04	0.049	0.303	0.382	0.098	0.011	SP	0.0	1.0	0.0	0.0	0.0	22-23
CAPE	Medtr2g435490	Y	1	26	1.0	Extracellular	Signal peptide	0.151	0.103	0.71	0.149	0.034	0.136	0.388	0.363	0.133	0.004	SP	0.0	1.0	0.0	0.0	0.0	26-27
CAPE	Medtr4g050762	Y	1	22	1.0	Extracellular	Signal peptide	0.163	0.08	0.809	0.123	0.04	0.049	0.303	0.382	0.098	0.011	SP	0.0	1.0	0.0	0.0	0.0	22-23
CAPE	Medtr4g092540	Y	1	22	1.0	Extracellular	Signal peptide	0.164	0.072	0.754	0.145	0.022	0.064	0.274	0.427	0.097	0.002	SP	0.0	1.0	0.0	0.0	0.0	22-23
CAPE	Medtr4g128750	Y	1	23	1.0	Extracellular	Signal peptide	0.154	0.087	0.738	0.116	0.02	0.1	0.453	0.419	0.126	0.003	SP	0.0	1.0	0.0	0.0	0.0	23-24
CAPE	Medtr4g128770	Y	1	22	1.0	Extracellular	Signal peptide	0.129	0.116	0.715	0.128	0.045	0.148	0.41	0.343	0.129	0.005	SP	0.0	0.999	0.0	0.0	0.0	22-23
CAPE	Medtr5g018770	Y	1	26	1.0	Extracellular	Signal peptide	0.158	0.101	0.76	0.219	0.026	0.171	0.417	0.333	0.114	0.002	SP	0.0	1.0	0.0	0.0	0.0	26-27
CAPE	Medtr8g078770	Y	1	24	1.0	Extracellular	Signal peptide	0.128	0.132	0.704	0.208	0.044	0.158	0.32	0.357	0.089	0.002	SP	0.0	0.999	0.0	0.0	0.0	24-25
CAPE	Potri.001G288400	Y	1	25	1.0	Extracellular	Signal peptide	0.152	0.082	0.768	0.157	0.016	0.203	0.32	0.333	0.089	0.006	SP	0.0	1.0	0.0	0.0	0.0	25-26
CAPE	Potri.001G288600	Y	1	24	1.0	Extracellular	Signal peptide	0.109	0.108	0.889	0.108	0.087	0.215	0.128	0.164	0.063	0.013	SP	0.0	1.0	0.0	0.0	0.0	24-25
CAPE	Potri.005G130100	Y	1	21	1.0	Extracellular	Signal peptide	0.127	0.114	0.75	0.189	0.041	0.145	0.349	0.323	0.106	0.005	SP	0.001	0.999	0.0	0.0	0.0	21-22
CAPE	Potri.006G171300	Y	1	20	1.0	Extracellular	Signal peptide	0.13	0.074	0.825	0.125	0.031	0.072	0.232	0.277	0.056	0.003	SP	0.001	0.999	0.0	0.0	0.0	20-21
CAPE	Potri.006G215600	Y	1	19	1.0	Extracellular	Signal peptide	0.146	0.064	0.857	0.229	0.063	0.02	0.227	0.22	0.141	0.007	SP	0.005	0.992	0.002	0.001	0.001	21-22
CAPE	Potri.007G033200	Y	1	21	1.0	Extracellular	Signal peptide	0.152	0.101	0.755	0.156	0.028	0.099	0.311	0.399	0.09	0.003	SP	0.0	1.0	0.0	0.0	0.0	21-22
CAPE	Potri.009G082800	Y	1	23	1.0	Extracellular	Signal peptide	0.136	0.054	0.861	0.17	0.036	0.154	0.217	0.43	0.065	0.004	SP	0.0	1.0	0.0	0.0	0.0	23-24
CAPE	Potri.009G082900	Y	1	24	1.0	Extracellular	Signal peptide	0.135	0.088	0.739	0.158	0.021	0.17	0.301	0.379	0.079	0.003	SP	0.0	1.0	0.0	0.0	0.0	24-25
CAPE	Potri.009G083000	Y	1	24	1.0	Extracellular	Signal peptide	0.131	0.088	0.74	0.151	0.022	0.163	0.288	0.41	0.078	0.003	SP	0.0	1.0	0.0	0.0	0.0	24-25
CAPE	Potri.009G083100	Y	1	24	1.0	Extracellular	Signal peptide	0.127	0.085	0.762	0.165	0.023	0.172	0.286	0.377	0.075	0.003	SP	0.0	1.0	0.0	0.0	0.0	24-25
CAPE	Potri.009G083300	Y	1	24	1.0	Extracellular	Signal peptide	0.127	0.086	0.758	0.166	0.023	0.171	0.292	0.376	0.076	0.003	SP	0.0	1.0	0.0	0.0	0.0	24-25
CAPE	Potri.009G083600	Y	1	24	1.0	Extracellular	Signal peptide	0.148	0.108	0.705	0.158	0.025	0.166	0.393	0.412	0.097	0.007	SP	0.0	1.0	0.0	0.0	0.0	24-25
CAPE	Potri.016G082000	Y	1	21	1.0	Extracellular	Signal peptide	0.146	0.065	0.868	0.252	0.058	0.042	0.21	0.294	0.175	0.005	SP	0.007	0.993	0.0	0.0	0.0	21-22
CAPE	Potri.018G007000	N	-	-	-	Extracellular	Signal peptide	0.148	0.194	0.561	0.153	0.044	0.129	0.387	0.259	0.15	0.004	luTP	0.059	0.0	0.0	0.023	0.918	71-72
CAPE	Potri.T093500	Y	1	20	1.0	Extracellular	Signal peptide	0.115	0.065	0.869	0.137	0.024	0.194	0.218	0.318	0.068	0.003	SP	0.0	0.998	0.001	0.001	0.0	20-21
CAPE	Potri.T093600	Y	1	24	1.0	Extracellular	Signal peptide	0.192	0.112	0.7	0.305	0.08	0.12	0.252	0.296	0.195	0.063	SP	0.0	0.999	0.0	0.0	0.0	24-25
CAPE	Potri.T131400	Y	1	25	1.0	Extracellular	Signal peptide	0.152	0.082	0.768	0.157	0.016	0.203	0.32	0.333	0.089	0.006	SP	0.0	1.0	0.0	0.0	0.0	25-26
CAPE	Potri.T131500	Y	1	25	1.0	Extracellular	Signal peptide	0.159	0.086	0.746	0.165	0.017	0.198	0.32	0.31	0.087	0.004	SP	0.0	1.0	0.0	0.0	0.0	25-26
CAPE	prot11933	Y	1	22	1.0	Extracellular	Signal peptide	0.225	0.116	0.755	0.201	0.073	0.159	0.395	0.291	0.134	0.067	SP	0.0	0.999	0.0	0.0	0.0	22-23
CAPE	prot38035	Y	1	24	1.0	Extracellular	Signal peptide	0.13	0.089	0.756	0.193	0.036	0.078	0.4	0.393	0.106	0.004	SP	0.0	1.0	0.0	0.0	0.0	24-25
CAPE	prot46136	Y	1	23	1.0	Extracellular	Signal peptide	0.166	0.096	0.847	0.171	0.04	0.028	0.356	0.327	0.199	0.004	SP	0.001	0.999	0.0	0.0	0.0	23-24
CAPE	Qrob_P0040050	N	-	-	-	Extracellular	Signal peptide	0.253	0.148	0.641	0.181	0.166	0.156	0.144	0.28	0.047	0.103	noTP	0.882	0.025	0.075	0.016	0.002	-
CAPE	Qrob_P0207260	Y	1	23	1.0	Extracellular	Signal peptide	0.148	0.074	0.75	0.111	0.022	0.083	0.312	0.381	0.104	0.003	SP	0.0	1.0	0.0	0.0	0.0	23-24
CAPE	Qrob_P0207270	Y	1	23	1.0	Extracellular	Signal peptide	0.141	0.08	0.77	0.122	0.02	0.108	0.301	0.36	0.08	0.005	SP	0.0	0.999	0.0	0.0	0.0	23-24
CAPE	Qrob_P0207290	Y	1	23	1.0	Extracellular	Signal peptide	0.139	0.062	0.749	0.125	0.019	0.105	0.265	0.383	0.091	0.003	SP	0.0	1.0	0.0	0.0	0.0	23-24
CAPE	Qrob_P0207300	Y	1	24	1.0	Extracellular	Signal peptide	0.121	0.08	0.711	0.131	0.021	0.123	0.298	0.394	0.105	0.003	SP	0.0	1.0	0.0	0.0	0.0	24-25
CAPE	Qrob_P0207310	Y	1	24	1.0	Extracellular	Signal peptide	0.115	0.1	0.662	0.141	0.017	0.142	0.303	0.416	0.089	0.003	SP	0.0	1.0	0.0	0.0	0.0	24-25
CAPE	Qrob_P0207330	Y	1	23	1.0	Extracellular	Signal peptide	0.142	0.063	0.739	0.14	0.021	0.088	0.298	0.415	0.107	0.003	SP	0.0	1.0	0.0	0.0	0.0	23-24
CAPE	Qrob_P0207350	Y	1	24	1.0	Extracellular	Signal peptide	0.123	0.086	0.677	0.138	0.018	0.146	0.289	0.378	0.087	0.003	SP	0.0	1.0	0.0	0.0	0.0	24-25
CAPE	Qrob_P0285550	N	-	-	-	Extracellular	Signal peptide	0.122	0.147	0.68	0.107	0.045	0.177	0.422	0.271	0.09	0.019	SP	0.109	0.868	0.005	0.01	0.009	29-30
CAPE	Qrob_P0460890	N	-	-	-	Extracellular	Signal peptide	0.089	0.068	0.878	0.166	0.039	0.156	0.215	0.42	0.074	0.014	noTP	0.774	0.225	0.0	0.0	0.0	-
CAPE	Qrob_P0460900	Y	1	17	1.0	Extracellular	Signal peptide	0.095	0.041	0.846	0.14	0.027	0.123	0.161	0.402	0.043	0.012	SP	0.0	1.0	0.0	0.0	0.0	19-20
CAPE	Qrob_P0460920	N	-	-	-	Extracellular	Signal peptide	0.283	0.19	0.775	0.216	0.414	0.074	0.087	0.131	0.136	0.09	noTP	0.843	0.156	0.0	0.001	0.0	-
CAPE	Qrob_P0461000	Y	1	34	1.0	Extracellular	Signal peptide	0.156	0.097	0.792	0.126	0.028	0.183	0.246	0.297	0.07	0.009	SP	0.059	0.94	0.001	0.0	0.0	34-35
CAPE	Qrob_P0461990	Y	1	21	1.0	Extracellular	Signal peptide	0.119	0.097	0.835	0.145	0.049	0.125	0.315	0.357	0.079	0.005	SP	0.0	1.0	0.0	0.0	0.0	21-22
CAPE	Qrob_P0593750	Y	1	25	1.0	Extracellular	Signal peptide	0.11	0.082	0.765	0.152	0.027	0.106	0.317	0.437	0.108	0.005	SP	0.0	1.0	0.0	0.0	0.0	25-26
CAPE	Qrob_P0593770	Y	1	25	1.0	Extracellular	Signal peptide	0.112	0.069	0.851	0.155	0.03	0.154	0.3	0.432	0.1	0.007	SP	0.0	1.0	0.0	0.0	0.0	25-26
CEP	prot11877	N	-	-	-	Extracellular	Signal peptide	0.145	0.252	0.832	0.16	0.02	0.324	0.165	0.173	0.071	0.089	noTP	0.897	0.091	0.006	0.007	0.0	-
CEP	prot11878	Y	1	29	1.0	Extracellular	Signal peptide	0.092	0.119	0.805	0.151	0.015	0.045	0.313	0.147	0.117	0.001	SP	0.0	0.999	0.0	0.0	0.0	29-30
CEP	prot14048	Y	1	27	1.0	Extracellular	Signal peptide	0.111	0.153	0.834	0.135	0.018	0.05	0.335	0.183	0.092	0.002	SP	0.001	0.999	0.0	0.0	0.0	27-28
CEP	AT1G16950	Y	1	27	1.0	Extracellular	Signal peptide	0.097	0.144	0.808	0.109	0.015	0.025	0.485	0.184	0.086	0.002	SP	0.0	1.0	0.0	0.0	0.0	27-28
CEP	AT1G29290	Y	1	28	0.903	Extracellular	Signal peptide	0.087	0.144	0.795	0.133	0.028	0.046	0.438	0.185	0.159	0.003	SP	0.003	0.996	0.001	0.001	0.0	28-29
CEP	AT1G31670	Y	1	30	1.0	Endoplasmic reticulum	Signal peptide	0.244	0.11	0.522	0.28	0.069	0.09	0.59	0.463	0.292	0.128	SP	0.006	0.994	0.0	0.0	0.0	30-31
CEP	AT1G47485	Y	1	25	0.806	Extracellular	Signal peptide	0.079	0.14	0.843	0.161	0.016	0.102	0.313	0.153	0.092	0.002	SP	0.023	0.976	0.0	0.0	0.0	22-23
CEP	AT1G59835	Y	1	23	0.981	Extracellular	Signal peptide	0.126	0.071	0.944	0.131	0.044	0.047	0.153	0.113	0.083	0.005	SP	0.035	0.911	0.01	0.003	0.041	23-24
CEP	AT2G23440	Y	1	24	1.0	Extracellular	Signal peptide	0.088	0.144	0.772	0.13	0.012	0.064	0.338	0.175	0.099	0.001	SP	0.0	1.0	0.0	0.0	0.0	24-25
CEP	AT2G35612	Y	1	30	1.0	Extracellular	Signal peptide	0.1	0.124	0.848	0.126	0.019	0.05	0.372	0.184	0.085	0.003	SP	0.001	0.999	0.0	0.0	0.0	30-31
CEP	AT2G40530	Y	1	27	1.0	Extracellular	Signal peptide	0.078	0.16	0.776	0.161	0.016	0.146	0.407	0.194	0.094	0.003	SP	0.118	0.881	0.001	0.001	0.0	27-28
CEP	AT3G50610	N	-	-	-	Extracellular	Signal peptide	0.198	0.148	0.889	0.177	0.034	0.065	0.062	0.103	0.088	0.004	noTP	0.999	0.001	0.0	0.0	0.0	-
CEP	AT5G66815	Y	1	30	1.0	Extracellular	Signal peptide	0.09	0.206	0.71	0.152	0.016	0.025	0.504	0.209	0.148	0.001	SP	0.013	0.987	0.0	0.0	0.0	30-31
CEP	AT5G66816	Y	1	26	0.799	Extracellular	Signal peptide	0.085	0.106	0.803	0.124	0.01	0.031	0.298	0.159	0.078	0.002	SP	0.006	0.994	0.0	0.0	0.0	26-27
CEP	Medtr0024s0240	N	-	-	-	Cytoplasm|Nucleus	Nuclear localization signal	0.627	0.574	0.211	0.141	0.078	0.014	0.055	0.261	0.068	0.047	noTP	1.0	0.0	0.0	0.0	0.0	-
CEP	Medtr1g020020	Y	1	26	0.994	Extracellular	Signal peptide	0.094	0.141	0.741	0.124	0.013	0.027	0.428	0.154	0.095	0.002	SP	0.012	0.987	0.0	0.0	0.0	26-27
CEP	Medtr2g016800	Y	1	25	0.999	Extracellular	Signal peptide	0.087	0.158	0.817	0.105	0.017	0.019	0.454	0.19	0.143	0.001	SP	0.001	0.999	0.0	0.0	0.0	25-26
CEP	Medtr2g075940	Y	1	26	1.0	Extracellular	Signal peptide	0.087	0.147	0.794	0.109	0.02	0.041	0.385	0.171	0.084	0.002	SP	0.0	1.0	0.0	0.0	0.0	26-27
CEP	Medtr3g094120	Y	1	28	1.0	Extracellular	Signal peptide	0.098	0.132	0.799	0.125	0.018	0.064	0.47	0.205	0.092	0.004	SP	0.0	1.0	0.0	0.0	0.0	28-29
CEP	Medtr5g017710	Y	1	25	1.0	Extracellular	Signal peptide	0.085	0.13	0.852	0.127	0.015	0.044	0.353	0.152	0.097	0.001	SP	0.0	1.0	0.0	0.0	0.0	25-26
CEP	Medtr5g025730	Y	1	25	1.0	Extracellular	Signal peptide	0.097	0.203	0.724	0.159	0.021	0.035	0.387	0.204	0.093	0.001	SP	0.0	1.0	0.0	0.0	0.0	25-26
CEP	Medtr5g030490	Y	1	24	1.0	Extracellular	Signal peptide	0.264	0.143	0.78	0.117	0.066	0.073	0.191	0.242	0.083	0.007	SP	0.0	1.0	0.0	0.0	0.0	24-25
CEP	Medtr8g072170	Y	1	27	1.0	Extracellular	Signal peptide	0.115	0.168	0.701	0.102	0.022	0.04	0.412	0.175	0.086	0.001	SP	0.0	1.0	0.0	0.0	0.0	27-28
CEP	Medtr8g087390	Y	1	21	0.659	Extracellular	Signal peptide	0.098	0.133	0.712	0.102	0.016	0.021	0.52	0.197	0.163	0.001	SP	0.0	1.0	0.0	0.0	0.0	24-25
CEP	Potri.001G387800	Y	1	22	1.0	Extracellular	Signal peptide	0.076	0.144	0.874	0.091	0.023	0.068	0.292	0.091	0.039	0.002	SP	0.001	0.996	0.002	0.002	0.0	22-23
CEP	Potri.001G393101	Y	1	21	1.0	Extracellular	Signal peptide	0.135	0.099	0.752	0.085	0.066	0.092	0.523	0.328	0.176	0.003	SP	0.0	1.0	0.0	0.0	0.0	24-25
CEP	Potri.004G061300	Y	1	24	0.966	Extracellular	Signal peptide	0.075	0.126	0.868	0.089	0.019	0.079	0.303	0.142	0.097	0.001	SP	0.0	1.0	0.0	0.0	0.0	24-25
CEP	Potri.004G234800	Y	1	29	1.0	Extracellular	Signal peptide	0.132	0.173	0.712	0.181	0.024	0.054	0.45	0.225	0.107	0.001	SP	0.001	0.999	0.0	0.0	0.0	29-30
CEP	Potri.005G136700	Y	1	25	1.0	Extracellular	Signal peptide	0.1	0.134	0.841	0.125	0.017	0.023	0.393	0.116	0.198	0.001	SP	0.015	0.985	0.0	0.0	0.0	25-26
CEP	Potri.005G136800	Y	1	26	1.0	Extracellular	Signal peptide	0.083	0.125	0.776	0.141	0.018	0.035	0.426	0.179	0.112	0.001	SP	0.003	0.997	0.0	0.0	0.0	26-27
CEP	Potri.007G041400	Y	1	28	1.0	Extracellular	Signal peptide	0.087	0.13	0.751	0.187	0.017	0.034	0.439	0.205	0.179	0.001	SP	0.0	1.0	0.0	0.0	0.0	28-29
CEP	Potri.007G041500	Y	1	25	1.0	Extracellular	Signal peptide	0.101	0.159	0.776	0.128	0.019	0.021	0.404	0.139	0.124	0.001	SP	0.0	1.0	0.0	0.0	0.0	25-26
CEP	Potri.007G041601	Y	1	25	1.0	Extracellular	Signal peptide	0.094	0.137	0.848	0.133	0.016	0.023	0.295	0.132	0.17	0.001	SP	0.184	0.816	0.0	0.0	0.0	25-26
CEP	Potri.007G041700	Y	1	26	1.0	Extracellular	Signal peptide	0.091	0.122	0.787	0.13	0.013	0.051	0.43	0.192	0.131	0.001	SP	0.003	0.997	0.0	0.0	0.0	26-27
CEP	Potri.007G041900	Y	1	25	1.0	Extracellular	Signal peptide	0.093	0.135	0.848	0.135	0.015	0.024	0.308	0.131	0.175	0.001	SP	0.184	0.816	0.0	0.0	0.0	25-26
CEP	Potri.007G042000	Y	1	26	1.0	Extracellular	Signal peptide	0.089	0.119	0.788	0.129	0.013	0.054	0.427	0.196	0.131	0.001	SP	0.003	0.997	0.0	0.0	0.0	26-27
CEP	Potri.011G070500	Y	1	24	0.784	Extracellular	Signal peptide	0.085	0.118	0.857	0.087	0.016	0.11	0.343	0.137	0.12	0.001	SP	0.0	0.999	0.0	0.0	0.001	24-25
CEP	Potri.011G108101	Y	1	24	1.0	Extracellular	Signal peptide	0.076	0.16	0.784	0.106	0.019	0.038	0.381	0.113	0.082	0.001	SP	0.0	1.0	0.0	0.0	0.0	24-25
CEP	Potri.014G034500	N	-	-	-	Extracellular	Signal peptide	0.077	0.148	0.755	0.097	0.019	0.044	0.412	0.152	0.072	0.002	SP	0.018	0.981	0.0	0.0	0.0	27-28
CEP	Potri.T142100	Y	1	29	1.0	Extracellular	Signal peptide	0.132	0.173	0.712	0.181	0.024	0.054	0.45	0.225	0.107	0.001	SP	0.001	0.999	0.0	0.0	0.0	29-30
CEP	prot103632	Y	1	24	1.0	Extracellular	Signal peptide	0.105	0.126	0.861	0.089	0.019	0.063	0.424	0.171	0.113	0.001	SP	0.0	1.0	0.0	0.0	0.0	24-25
CEP	prot111741	Y	1	24	0.591	Extracellular	Signal peptide	0.119	0.1	0.895	0.196	0.023	0.037	0.336	0.178	0.145	0.001	SP	0.006	0.994	0.0	0.0	0.0	24-25
CEP	prot14132	Y	1	27	1.0	Extracellular	Signal peptide	0.083	0.161	0.851	0.144	0.013	0.03	0.333	0.124	0.151	0.001	SP	0.043	0.957	0.0	0.0	0.0	27-28
CEP	prot14134	N	-	-	-	Cytoplasm		0.554	0.454	0.157	0.253	0.47	0.263	0.088	0.056	0.055	0.023	noTP	0.997	0.003	0.0	0.0	0.0	-
CEP	prot3330	N	-	-	-	Extracellular	Signal peptide	0.233	0.169	0.822	0.118	0.079	0.038	0.081	0.086	0.113	0.02	noTP	0.962	0.02	0.014	0.005	0.0	-
CEP	prot3331	N	-	-	-	Extracellular	Signal peptide	0.124	0.278	0.841	0.115	0.027	0.039	0.144	0.095	0.047	0.001	noTP	0.997	0.003	0.0	0.0	0.0	-
CEP	prot66888	Y	1	21	1.0	Extracellular	Signal peptide	0.081	0.109	0.792	0.089	0.017	0.036	0.4	0.184	0.116	0.001	SP	0.006	0.994	0.0	0.0	0.0	24-25
CEP	Qrob_P0053560	Y	1	23	1.0	Extracellular	Signal peptide	0.078	0.126	0.833	0.173	0.018	0.031	0.38	0.156	0.098	0.001	SP	0.007	0.993	0.0	0.0	0.0	26-27
CEP	Qrob_P0053570	Y	1	26	1.0	Extracellular	Signal peptide	0.101	0.132	0.791	0.135	0.021	0.032	0.385	0.228	0.146	0.001	SP	0.0	1.0	0.0	0.0	0.0	26-27
CEP	Qrob_P0053580	Y	1	26	1.0	Extracellular	Signal peptide	0.078	0.128	0.856	0.165	0.018	0.035	0.391	0.158	0.102	0.001	SP	0.001	0.999	0.0	0.0	0.0	26-27
CEP	Qrob_P0053610	Y	1	23	1.0	Extracellular	Signal peptide	0.079	0.123	0.842	0.183	0.019	0.03	0.379	0.142	0.095	0.001	SP	0.001	0.999	0.0	0.0	0.0	26-27
CEP	Qrob_P0053640	Y	1	23	1.0	Extracellular	Signal peptide	0.083	0.145	0.795	0.162	0.017	0.045	0.394	0.143	0.085	0.001	SP	0.003	0.997	0.0	0.0	0.0	26-27
CEP	Qrob_P0053660	Y	1	26	1.0	Extracellular	Signal peptide	0.089	0.14	0.773	0.176	0.02	0.042	0.438	0.196	0.098	0.001	SP	0.0	1.0	0.0	0.0	0.0	26-27
CEP	Qrob_P0198450	Y	1	26	0.999	Extracellular	Signal peptide	0.127	0.197	0.75	0.128	0.03	0.049	0.363	0.14	0.064	0.001	SP	0.001	0.962	0.037	0.0	0.0	26-27
CEP	Qrob_P0198460	Y	1	26	1.0	Extracellular	Signal peptide	0.109	0.191	0.685	0.129	0.019	0.08	0.34	0.175	0.061	0.001	SP	0.0	1.0	0.0	0.0	0.0	26-27
CEP	Qrob_P0198470	Y	1	27	1.0	Extracellular	Signal peptide	0.117	0.189	0.747	0.113	0.021	0.102	0.385	0.176	0.055	0.002	SP	0.0	1.0	0.0	0.0	0.0	26-27
CEP	Qrob_P0198520	Y	1	26	1.0	Extracellular	Signal peptide	0.118	0.167	0.784	0.116	0.02	0.094	0.336	0.133	0.049	0.001	SP	0.002	0.997	0.001	0.0	0.0	26-27
CEP	Qrob_P0198530	Y	1	26	1.0	Extracellular	Signal peptide	0.11	0.224	0.675	0.123	0.023	0.069	0.383	0.138	0.064	0.001	SP	0.0	1.0	0.0	0.0	0.0	26-27
CEP	Qrob_P0626560	Y	1	26	1.0	Extracellular	Signal peptide	0.079	0.134	0.809	0.164	0.019	0.043	0.408	0.154	0.091	0.001	SP	0.001	0.999	0.0	0.0	0.0	26-27
CEP	Qrob_P0626570	Y	1	23	1.0	Extracellular	Signal peptide	0.086	0.163	0.775	0.134	0.02	0.04	0.386	0.153	0.089	0.001	SP	0.0	1.0	0.0	0.0	0.0	26-27
CEP	Qrob_P0732650	Y	1	26	1.0	Extracellular	Signal peptide	0.111	0.226	0.654	0.122	0.025	0.064	0.4	0.147	0.073	0.001	SP	0.0	1.0	0.0	0.0	0.0	26-27
CEP	Qrob_P0748300	N	-	-	-	Cytoplasm		0.608	0.463	0.109	0.322	0.104	0.02	0.11	0.27	0.194	0.02	noTP	0.998	0.002	0.0	0.0	0.0	-
CLE	prot18184	Y	1	19	1.0	Extracellular	Signal peptide	0.091	0.146	0.837	0.12	0.02	0.021	0.345	0.107	0.094	0.002	SP	0.051	0.949	0.0	0.0	0.0	19-20
CLE	AT1G05065	Y	1	29	0.999	Extracellular	Signal peptide	0.116	0.148	0.795	0.091	0.013	0.017	0.466	0.107	0.08	0.003	SP	0.112	0.88	0.008	0.001	0.0	29-30
CLE	AT1G06225	Y	1	24	1.0	Extracellular	Signal peptide	0.092	0.135	0.876	0.087	0.016	0.022	0.37	0.176	0.151	0.002	SP	0.003	0.997	0.0	0.0	0.0	24-25
CLE	AT1G25425	N	-	-	-	Extracellular	Signal peptide	0.11	0.139	0.793	0.157	0.021	0.025	0.499	0.151	0.225	0.004	SP	0.284	0.715	0.0	0.0	0.0	30-31
CLE	AT1G26600	Y	1	26	1.0	Extracellular	Signal peptide	0.098	0.16	0.738	0.137	0.022	0.065	0.447	0.177	0.103	0.005	SP	0.0	0.999	0.0	0.0	0.0	26-27
CLE	AT1G49005	N	-	-	-	Extracellular	Signal peptide	0.119	0.199	0.659	0.132	0.019	0.061	0.593	0.104	0.17	0.006	SP	0.324	0.669	0.002	0.005	0.0	33-34
CLE	AT1G63245	Y	1	26	1.0	Extracellular	Signal peptide	0.083	0.161	0.841	0.113	0.014	0.036	0.45	0.14	0.113	0.002	SP	0.0	1.0	0.0	0.0	0.0	26-27
CLE	AT1G66145	Y	1	25	0.684	Extracellular	Signal peptide	0.125	0.125	0.685	0.118	0.015	0.03	0.464	0.207	0.078	0.002	SP	0.002	0.998	0.0	0.0	0.0	25-26
CLE	AT1G67775	Y	1	24	1.0	Extracellular	Signal peptide	0.098	0.189	0.832	0.12	0.02	0.038	0.377	0.161	0.08	0.002	SP	0.006	0.994	0.0	0.0	0.0	24-25
CLE	AT1G68795	N	-	-	-	Endoplasmic reticulum	Signal peptide	0.118	0.237	0.486	0.092	0.025	0.031	0.659	0.139	0.384	0.021	noTP	0.785	0.182	0.031	0.001	0.001	-
CLE	AT1G69320	Y	1	23	1.0	Extracellular	Signal peptide	0.099	0.191	0.776	0.127	0.023	0.111	0.437	0.153	0.074	0.006	SP	0.079	0.92	0.001	0.0	0.0	23-24
CLE	AT1G69588	Y	1	25	0.75	Extracellular	Signal peptide	0.07	0.139	0.892	0.124	0.02	0.02	0.53	0.123	0.19	0.003	SP	0.115	0.882	0.002	0.001	0.001	28-29
CLE	AT1G69970	N	-	-	-	Extracellular	Signal peptide	0.11	0.185	0.68	0.175	0.025	0.065	0.611	0.139	0.254	0.013	noTP	0.502	0.455	0.043	0.0	0.0	-
CLE	AT1G70895	N	-	-	-	Endoplasmic reticulum	Signal peptide	0.159	0.274	0.434	0.136	0.023	0.165	0.5	0.212	0.182	0.004	noTP	0.675	0.226	0.097	0.001	0.001	-
CLE	AT1G73165	Y	1	22	1.0	Extracellular	Signal peptide	0.093	0.148	0.84	0.073	0.016	0.042	0.342	0.128	0.07	0.001	SP	0.0	0.999	0.0	0.0	0.0	22-23
CLE	AT1G73965	N	-	-	-	Endoplasmic reticulum	Signal peptide	0.11	0.226	0.525	0.147	0.027	0.067	0.66	0.189	0.288	0.011	SP	0.025	0.968	0.003	0.003	0.0	28-29
CLE	AT2G01505	N	-	-	-	Endoplasmic reticulum	Signal peptide	0.104	0.257	0.51	0.194	0.019	0.171	0.569	0.142	0.159	0.002	noTP	0.624	0.359	0.016	0.0	0.0	-
CLE	AT2G27250	Y	1	21	1.0	Extracellular	Signal peptide	0.127	0.174	0.738	0.109	0.016	0.028	0.473	0.173	0.098	0.005	SP	0.001	0.999	0.0	0.0	0.0	27-28
CLE	AT2G31081	Y	1	22	1.0	Extracellular	Signal peptide	0.092	0.145	0.863	0.086	0.015	0.018	0.346	0.162	0.101	0.002	SP	0.006	0.993	0.0	0.0	0.0	27-28
CLE	AT2G31082	Y	1	22	1.0	Extracellular	Signal peptide	0.098	0.133	0.792	0.112	0.016	0.035	0.377	0.103	0.092	0.001	SP	0.002	0.998	0.0	0.0	0.0	22-23
CLE	AT2G31083	Y	1	26	1.0	Extracellular	Signal peptide	0.093	0.187	0.78	0.098	0.018	0.031	0.397	0.122	0.093	0.002	SP	0.003	0.993	0.002	0.002	0.0	26-27
CLE	AT2G31085	Y	1	26	1.0	Extracellular	Signal peptide	0.087	0.188	0.8	0.1	0.017	0.043	0.385	0.11	0.075	0.003	SP	0.02	0.962	0.005	0.011	0.001	26-27
CLE	AT2G34925	Y	1	24	0.996	Extracellular	Signal peptide	0.114	0.185	0.813	0.109	0.019	0.064	0.439	0.139	0.111	0.004	SP	0.004	0.996	0.0	0.0	0.0	24-25
CLE	AT3G24225	Y	1	24	1.0	Extracellular	Signal peptide	0.088	0.152	0.846	0.096	0.015	0.047	0.41	0.122	0.079	0.003	SP	0.0	1.0	0.0	0.0	0.0	24-25
CLE	AT3G24770	N	-	-	-	Extracellular	Signal peptide	0.124	0.249	0.676	0.089	0.023	0.104	0.587	0.137	0.131	0.007	noTP	0.643	0.353	0.001	0.003	0.0	-
CLE	AT3G25905	N	-	-	-	Extracellular	Signal peptide	0.108	0.212	0.673	0.192	0.016	0.023	0.575	0.15	0.17	0.004	SP	0.05	0.95	0.0	0.0	0.0	36-37
CLE	AT3G28455	N	-	-	-	Extracellular	Signal peptide	0.116	0.196	0.738	0.144	0.024	0.059	0.573	0.147	0.168	0.005	SP	0.015	0.985	0.0	0.0	0.0	30-31
CLE	AT4G13195	N	-	-	-	Extracellular	Signal peptide	0.11	0.266	0.54	0.176	0.024	0.073	0.496	0.101	0.106	0.004	SP	0.491	0.493	0.001	0.014	0.001	39-40
CLE	AT4G18510	Y	1	22	1.0	Extracellular	Signal peptide	0.12	0.142	0.854	0.073	0.023	0.042	0.396	0.148	0.1	0.001	SP	0.0	1.0	0.0	0.0	0.0	22-23
CLE	AT5G12235	N	-	-	-	Extracellular	Signal peptide	0.129	0.24	0.673	0.147	0.016	0.025	0.607	0.134	0.255	0.007	SP	0.105	0.895	0.0	0.0	0.0	34-35
CLE	AT5G12990	Y	1	27	1.0	Extracellular	Signal peptide	0.095	0.184	0.776	0.115	0.016	0.034	0.458	0.096	0.075	0.003	SP	0.0	1.0	0.0	0.0	0.0	27-28
CLE	AT5G64800	Y	1	36	0.533	Extracellular	Signal peptide	0.089	0.165	0.731	0.224	0.017	0.049	0.427	0.127	0.134	0.008	SP	0.311	0.51	0.126	0.051	0.002	36-37
CLE	prot24211	N	-	-	-	Nucleus	Nuclear localization signal	0.444	0.799	0.253	0.043	0.093	0.125	0.131	0.301	0.085	0.023	noTP	0.999	0.001	0.001	0.0	0.0	-
CLE	Medtr1g018700	N	-	-	-	Extracellular	Signal peptide	0.14	0.214	0.713	0.175	0.028	0.067	0.418	0.205	0.106	0.005	noTP	0.565	0.426	0.003	0.0	0.006	-
CLE	Medtr1g062850	Y	1	22	1.0	Extracellular	Signal peptide	0.151	0.389	0.432	0.087	0.076	0.052	0.419	0.217	0.11	0.024	SP	0.008	0.992	0.0	0.0	0.0	22-23
CLE	Medtr1g093800	N	-	-	-	Endoplasmic reticulum	Signal peptide	0.104	0.237	0.566	0.088	0.028	0.032	0.693	0.157	0.345	0.017	noTP	0.52	0.468	0.004	0.002	0.006	-
CLE	Medtr1g100733	Y	1	22	1.0	Extracellular	Signal peptide	0.087	0.184	0.817	0.128	0.021	0.06	0.386	0.155	0.098	0.005	SP	0.0	0.999	0.001	0.0	0.0	25-26
CLE	Medtr1g106920	N	-	-	-	Extracellular	Signal peptide	0.108	0.177	0.817	0.112	0.044	0.074	0.492	0.084	0.155	0.02	SP	0.008	0.992	0.0	0.0	0.0	29-30
CLE	Medtr1g110820	N	-	-	-	Extracellular	Signal peptide	0.096	0.201	0.653	0.183	0.022	0.048	0.555	0.176	0.263	0.003	SP	0.025	0.973	0.002	0.0	0.0	29-30
CLE	Medtr2g015445	Y	1	24	0.999	Extracellular	Signal peptide	0.099	0.142	0.82	0.09	0.017	0.03	0.363	0.164	0.102	0.001	SP	0.0	1.0	0.0	0.0	0.0	24-25
CLE	Medtr2g038665	Y	1	19	0.999	Extracellular	Signal peptide	0.102	0.155	0.822	0.116	0.026	0.022	0.412	0.188	0.098	0.002	SP	0.001	0.999	0.0	0.0	0.0	22-23
CLE	Medtr2g078130	Y	1	26	1.0	Extracellular	Signal peptide	0.092	0.168	0.798	0.086	0.015	0.044	0.386	0.139	0.098	0.001	SP	0.0	1.0	0.0	0.0	0.0	26-27
CLE	Medtr2g078140	Y	1	25	1.0	Extracellular	Signal peptide	0.083	0.161	0.809	0.086	0.014	0.06	0.366	0.145	0.099	0.002	SP	0.0	0.999	0.0	0.0	0.0	25-26
CLE	Medtr2g078160	Y	1	22	1.0	Extracellular	Signal peptide	0.1	0.15	0.763	0.094	0.017	0.045	0.415	0.162	0.111	0.001	SP	0.001	0.999	0.0	0.0	0.0	24-25
CLE	Medtr2g087180	Y	1	26	1.0	Extracellular	Signal peptide	0.115	0.128	0.749	0.175	0.013	0.052	0.515	0.146	0.128	0.005	SP	0.003	0.997	0.0	0.0	0.0	26-27
CLE	Medtr2g091120	N	-	-	-	Plastid		0.131	0.327	0.341	0.159	0.034	0.388	0.126	0.064	0.045	0.016	noTP	0.999	0.001	0.0	0.0	0.0	-
CLE	Medtr2g091125	Y	1	24	1.0	Extracellular	Signal peptide	0.099	0.16	0.71	0.102	0.015	0.044	0.421	0.139	0.122	0.001	SP	0.006	0.994	0.0	0.0	0.0	24-25
CLE	Medtr2g437780	N	-	-	-	Extracellular	Signal peptide	0.158	0.257	0.589	0.138	0.046	0.106	0.129	0.091	0.068	0.009	noTP	1.0	0.0	0.0	0.0	0.0	-
CLE	Medtr2g437800	N	-	-	-	Plastid		0.235	0.297	0.415	0.186	0.12	0.459	0.281	0.143	0.116	0.104	noTP	1.0	0.0	0.0	0.0	0.0	-
CLE	Medtr3g037730	Y	1	27	1.0	Extracellular	Signal peptide	0.094	0.149	0.821	0.135	0.02	0.014	0.54	0.156	0.159	0.002	SP	0.005	0.994	0.0	0.0	0.0	27-28
CLE	Medtr3g080060	Y	1	24	1.0	Extracellular	Signal peptide	0.105	0.175	0.802	0.12	0.02	0.036	0.471	0.147	0.076	0.002	SP	0.0	0.999	0.0	0.0	0.0	24-25
CLE	Medtr4g051618	Y	1	24	1.0	Extracellular	Signal peptide	0.118	0.147	0.71	0.124	0.018	0.028	0.403	0.133	0.15	0.002	SP	0.0	1.0	0.0	0.0	0.0	27-28
CLE	Medtr4g066100	Y	1	20	1.0	Extracellular	Signal peptide	0.109	0.153	0.861	0.095	0.014	0.054	0.353	0.13	0.069	0.002	SP	0.001	0.999	0.0	0.0	0.0	24-25
CLE	Medtr4g079610	Y	1	27	1.0	Extracellular	Signal peptide	0.067	0.187	0.76	0.126	0.015	0.048	0.442	0.162	0.1	0.002	SP	0.13	0.869	0.001	0.0	0.0	27-28
CLE	Medtr4g079630	Y	1	31	0.993	Extracellular	Signal peptide	0.092	0.165	0.785	0.155	0.011	0.039	0.397	0.113	0.104	0.001	SP	0.428	0.559	0.013	0.0	0.0	29-30
CLE	Medtr4g082920	Y	1	25	1.0	Extracellular	Signal peptide	0.115	0.19	0.627	0.06	0.019	0.083	0.547	0.143	0.104	0.004	SP	0.001	0.999	0.0	0.0	0.0	25-26
CLE	Medtr4g084520	N	-	-	-	Endoplasmic reticulum	Signal peptide	0.103	0.262	0.317	0.203	0.023	0.033	0.65	0.16	0.255	0.007	noTP	1.0	0.0	0.0	0.0	0.0	-
CLE	Medtr4g087850	Y	1	23	1.0	Extracellular	Signal peptide	0.077	0.135	0.875	0.09	0.016	0.036	0.297	0.187	0.059	0.003	SP	0.005	0.995	0.0	0.0	0.0	23-24
CLE	Medtr4g126940	Y	1	24	0.997	Extracellular	Signal peptide	0.087	0.149	0.755	0.162	0.021	0.036	0.442	0.19	0.119	0.002	SP	0.003	0.997	0.0	0.0	0.0	24-25
CLE	Medtr5g014860	N	-	-	-	Extracellular	Signal peptide	0.114	0.164	0.841	0.128	0.02	0.038	0.428	0.093	0.09	0.004	SP	0.025	0.975	0.0	0.0	0.0	26-27
CLE	Medtr5g037140	N	-	-	-	Endoplasmic reticulum	Signal peptide	0.102	0.2	0.646	0.125	0.026	0.056	0.674	0.113	0.208	0.004	noTP	0.979	0.016	0.004	0.0	0.0	-
CLE	Medtr5g040640	Y	1	27	1.0	Extracellular	Signal peptide	0.085	0.15	0.901	0.104	0.021	0.033	0.453	0.102	0.093	0.004	SP	0.008	0.992	0.0	0.0	0.0	27-28
CLE	Medtr5g043830	Y	1	20	1.0	Extracellular	Signal peptide	0.11	0.196	0.701	0.085	0.024	0.047	0.546	0.172	0.083	0.004	SP	0.0	1.0	0.0	0.0	0.0	20-21
CLE	Medtr5g056935	Y	1	32	0.997	Extracellular	Signal peptide	0.087	0.266	0.664	0.145	0.017	0.015	0.55	0.188	0.138	0.003	SP	0.02	0.979	0.0	0.0	0.0	32-33
CLE	Medtr5g085990	Y	1	21	0.989	Extracellular	Signal peptide	0.095	0.214	0.787	0.078	0.02	0.051	0.449	0.115	0.056	0.004	SP	0.0	0.999	0.0	0.0	0.0	21-22
CLE	Medtr5g089080	Y	1	26	1.0	Extracellular	Signal peptide	0.132	0.177	0.768	0.098	0.02	0.019	0.557	0.121	0.165	0.003	SP	0.005	0.995	0.0	0.0	0.0	26-27
CLE	Medtr6g009390	N	-	-	-	Plastid		0.234	0.415	0.349	0.15	0.157	0.483	0.148	0.098	0.015	0.32	noTP	0.898	0.002	0.095	0.005	0.0	-
CLE	Medtr6g054925	Y	1	27	0.989	Extracellular	Signal peptide	0.144	0.221	0.787	0.078	0.018	0.017	0.528	0.139	0.199	0.007	SP	0.004	0.996	0.0	0.0	0.0	27-28
CLE	Medtr7g058790	N	-	-	-	Extracellular	Signal peptide	0.195	0.328	0.631	0.131	0.046	0.087	0.573	0.091	0.098	0.011	noTP	0.83	0.169	0.0	0.0	0.0	-
CLE	Medtr7g084100	Y	1	28	0.999	Extracellular	Signal peptide	0.116	0.117	0.844	0.114	0.015	0.079	0.273	0.148	0.123	0.005	SP	0.01	0.989	0.0	0.0	0.0	28-29
CLE	Medtr7g084110	Y	1	31	0.999	Extracellular	Signal peptide	0.141	0.237	0.726	0.135	0.047	0.056	0.48	0.145	0.178	0.013	SP	0.008	0.986	0.005	0.0	0.0	31-32
CLE	Medtr7g084130	Y	1	31	0.999	Extracellular	Signal peptide	0.107	0.184	0.846	0.12	0.022	0.115	0.39	0.106	0.083	0.003	SP	0.001	0.999	0.0	0.0	0.0	32-33
CLE	Medtr7g089320	Y	1	28	1.0	Extracellular	Signal peptide	0.093	0.17	0.857	0.149	0.017	0.053	0.476	0.164	0.085	0.007	SP	0.0	1.0	0.0	0.0	0.0	28-29
CLE	Medtr7g093050	Y	1	24	0.686	Extracellular	Signal peptide	0.104	0.252	0.659	0.164	0.027	0.066	0.484	0.116	0.165	0.004	SP	0.253	0.733	0.007	0.007	0.0	27-28
CLE	Medtr7g094080	Y	1	17	0.999	Extracellular	Signal peptide	0.091	0.137	0.859	0.141	0.025	0.022	0.462	0.106	0.128	0.002	SP	0.001	0.999	0.0	0.0	0.0	17-18
CLE	Medtr8g042980	Y	1	28	1.0	Extracellular	Signal peptide	0.108	0.177	0.82	0.097	0.019	0.026	0.467	0.119	0.141	0.002	SP	0.0	1.0	0.0	0.0	0.0	28-29
CLE	Medtr8g076990	N	-	-	-	Plastid		0.19	0.248	0.372	0.207	0.087	0.429	0.152	0.089	0.03	0.056	noTP	0.979	0.001	0.009	0.011	0.0	-
CLE	Medtr8g096970	Y	1	25	1.0	Extracellular	Signal peptide	0.092	0.133	0.844	0.132	0.016	0.017	0.414	0.159	0.146	0.003	SP	0.0	1.0	0.0	0.0	0.0	25-26
CLE	Medtr8g463700	Y	1	26	1.0	Extracellular	Signal peptide	0.086	0.133	0.838	0.085	0.011	0.071	0.378	0.169	0.123	0.002	SP	0.013	0.986	0.0	0.001	0.0	26-27
CLE	prot771	Y	1	23	1.0	Extracellular	Signal peptide	0.096	0.134	0.866	0.118	0.019	0.034	0.372	0.16	0.1	0.002	SP	0.0	1.0	0.0	0.0	0.0	23-24
CLE	Potri.001G016100	N	-	-	-	Extracellular	Signal peptide	0.108	0.159	0.786	0.163	0.022	0.051	0.486	0.119	0.153	0.003	SP	0.015	0.959	0.004	0.02	0.003	30-31
CLE	Potri.001G049700	N	-	-	-	Extracellular	Signal peptide	0.152	0.207	0.832	0.155	0.034	0.061	0.53	0.198	0.127	0.008	noTP	0.999	0.001	0.0	0.0	0.0	-
CLE	Potri.001G075201	Y	1	28	1.0	Extracellular	Signal peptide	0.093	0.217	0.784	0.161	0.015	0.081	0.454	0.14	0.15	0.002	SP	0.087	0.913	0.0	0.0	0.0	28-29
CLE	Potri.001G107400	Y	1	24	0.991	Extracellular	Signal peptide	0.101	0.143	0.892	0.115	0.014	0.04	0.4	0.157	0.073	0.003	SP	0.001	0.998	0.001	0.0	0.0	25-26
CLE	Potri.001G217500	Y	1	26	1.0	Extracellular	Signal peptide	0.114	0.142	0.752	0.159	0.018	0.034	0.47	0.227	0.193	0.004	SP	0.001	0.999	0.0	0.0	0.0	26-27
CLE	Potri.001G237700	N	-	-	-	Extracellular	Signal peptide	0.117	0.233	0.828	0.144	0.036	0.095	0.488	0.098	0.097	0.008	mTP	0.321	0.04	0.552	0.025	0.063	50-51
CLE	Potri.001G274200	Y	1	28	1.0	Extracellular	Signal peptide	0.115	0.163	0.78	0.15	0.017	0.032	0.54	0.189	0.299	0.005	SP	0.01	0.986	0.004	0.0	0.0	28-29
CLE	Potri.001G376100	Y	1	22	1.0	Extracellular	Signal peptide	0.114	0.14	0.817	0.091	0.013	0.038	0.364	0.153	0.079	0.001	SP	0.0	1.0	0.0	0.0	0.0	24-25
CLE	Potri.001G376200	Y	1	26	1.0	Extracellular	Signal peptide	0.102	0.159	0.757	0.117	0.016	0.05	0.376	0.176	0.086	0.002	SP	0.001	0.999	0.0	0.0	0.0	26-27
CLE	Potri.001G381100	Y	1	26	0.916	Extracellular	Signal peptide	0.101	0.187	0.76	0.124	0.027	0.047	0.47	0.086	0.094	0.003	SP	0.001	0.999	0.0	0.0	0.0	26-27
CLE	Potri.002G121800	Y	1	36	0.892	Extracellular	Signal peptide	0.093	0.317	0.772	0.168	0.02	0.116	0.472	0.177	0.079	0.015	noTP	0.561	0.438	0.002	0.0	0.0	-
CLE	Potri.002G226300	Y	1	25	1.0	Extracellular	Signal peptide	0.092	0.113	0.886	0.123	0.016	0.032	0.356	0.135	0.091	0.002	SP	0.001	0.999	0.0	0.0	0.0	25-26
CLE	Potri.002G228000	Y	1	26	0.997	Extracellular	Signal peptide	0.094	0.173	0.84	0.149	0.015	0.044	0.474	0.144	0.193	0.003	SP	0.017	0.98	0.002	0.0	0.0	27-28
CLE	Potri.002G241300	N	-	-	-	Extracellular	Signal peptide	0.131	0.319	0.591	0.128	0.037	0.169	0.565	0.14	0.115	0.008	noTP	0.738	0.227	0.0	0.001	0.034	-
CLE	Potri.003G124000	Y	1	26	1.0	Extracellular	Signal peptide	0.101	0.143	0.825	0.151	0.01	0.025	0.432	0.132	0.112	0.004	SP	0.001	0.999	0.0	0.0	0.0	27-28
CLE	Potri.003G156000	Y	1	28	1.0	Extracellular	Signal peptide	0.108	0.201	0.756	0.156	0.02	0.083	0.447	0.176	0.162	0.003	SP	0.017	0.983	0.0	0.0	0.0	28-29
CLE	Potri.003G178500	N	-	-	-	Extracellular	Signal peptide	0.142	0.164	0.846	0.145	0.034	0.077	0.478	0.156	0.116	0.009	noTP	0.985	0.009	0.0	0.001	0.005	-
CLE	Potri.004G053700	Y	1	22	1.0	Extracellular	Signal peptide	0.086	0.141	0.894	0.094	0.016	0.028	0.311	0.172	0.102	0.001	SP	0.0	1.0	0.0	0.0	0.0	22-23
CLE	Potri.005G034000	Y	1	27	0.999	Extracellular	Signal peptide	0.094	0.151	0.88	0.101	0.014	0.043	0.359	0.11	0.062	0.003	SP	0.001	0.999	0.001	0.0	0.0	27-28
CLE	Potri.006G036700	Y	1	40	0.903	Extracellular	Signal peptide	0.114	0.202	0.734	0.155	0.018	0.031	0.491	0.171	0.176	0.005	SP	0.076	0.924	0.001	0.0	0.0	40-41
CLE	Potri.008G086100	Y	1	27	1.0	Extracellular	Signal peptide	0.087	0.147	0.919	0.135	0.03	0.023	0.373	0.182	0.12	0.004	SP	0.022	0.976	0.001	0.0	0.0	27-28
CLE	Potri.008G093500	Y	1	34	0.999	Extracellular	Signal peptide	0.113	0.193	0.678	0.137	0.021	0.077	0.545	0.154	0.138	0.005	SP	0.01	0.99	0.0	0.0	0.0	34-35
CLE	Potri.008G115600	N	-	-	-	Extracellular|Endoplasmic reticulum	Signal peptide	0.094	0.19	0.747	0.158	0.018	0.041	0.647	0.117	0.213	0.01	SP	0.168	0.828	0.002	0.001	0.002	30-31
CLE	Potri.008G120800	N	-	-	-	Extracellular	Signal peptide	0.086	0.229	0.758	0.186	0.018	0.031	0.555	0.171	0.22	0.006	SP	0.107	0.89	0.002	0.001	0.0	34-35
CLE	Potri.008G130800	N	-	-	-	Extracellular	Signal peptide	0.126	0.229	0.651	0.207	0.017	0.038	0.59	0.155	0.199	0.004	noTP	0.749	0.232	0.019	0.0	0.0	-
CLE	Potri.008G191500	N	-	-	-	Extracellular	Signal peptide	0.119	0.17	0.702	0.233	0.026	0.041	0.564	0.169	0.234	0.004	SP	0.102	0.898	0.0	0.0	0.0	36-37
CLE	Potri.009G020300	Y	1	26	1.0	Extracellular	Signal peptide	0.113	0.147	0.774	0.124	0.014	0.028	0.495	0.146	0.143	0.002	SP	0.0	1.0	0.0	0.0	0.0	26-27
CLE	Potri.009G068800	Y	1	24	1.0	Extracellular	Signal peptide	0.113	0.133	0.818	0.147	0.02	0.027	0.464	0.198	0.232	0.005	SP	0.001	0.999	0.0	0.0	0.0	24-25
CLE	Potri.010G039800	N	-	-	-	Extracellular	Signal peptide	0.117	0.16	0.728	0.188	0.026	0.076	0.624	0.138	0.25	0.007	SP	0.182	0.812	0.002	0.004	0.001	37-38
CLE	Potri.010G111200	N	-	-	-	Endoplasmic reticulum	Signal peptide	0.124	0.258	0.624	0.22	0.015	0.039	0.636	0.203	0.292	0.003	noTP	0.95	0.048	0.001	0.0	0.0	-
CLE	Potri.010G124900	N	-	-	-	Extracellular	Signal peptide	0.077	0.203	0.757	0.176	0.014	0.04	0.552	0.168	0.186	0.011	SP	0.039	0.96	0.001	0.0	0.0	34-35
CLE	Potri.010G130400	N	-	-	-	Extracellular|Endoplasmic reticulum	Signal peptide	0.105	0.182	0.652	0.131	0.023	0.042	0.669	0.144	0.331	0.014	SP	0.043	0.953	0.002	0.001	0.001	28-29
CLE	Potri.010G160600	N	-	-	-	Extracellular	Signal peptide	0.124	0.243	0.57	0.127	0.022	0.133	0.532	0.147	0.128	0.006	luTP	0.146	0.0	0.002	0.077	0.775	82-83
CLE	Potri.010G169300	Y	1	27	0.866	Extracellular	Signal peptide	0.073	0.138	0.866	0.139	0.03	0.024	0.442	0.15	0.089	0.005	SP	0.145	0.843	0.011	0.001	0.0	27-28
CLE	Potri.010G206700	Y	1	21	0.987	Extracellular	Signal peptide	0.094	0.156	0.889	0.14	0.029	0.139	0.283	0.128	0.048	0.005	SP	0.004	0.995	0.0	0.0	0.0	26-27
CLE	Potri.010G247750	Y	1	32	0.992	Extracellular	Signal peptide	0.133	0.17	0.875	0.111	0.031	0.059	0.42	0.082	0.09	0.003	SP	0.0	0.999	0.0	0.001	0.0	32-33
CLE	Potri.011G063700	Y	1	20	1.0	Extracellular	Signal peptide	0.083	0.155	0.887	0.086	0.018	0.037	0.292	0.141	0.081	0.001	SP	0.0	0.999	0.0	0.0	0.0	22-23
CLE	Potri.011G063750	Y	1	26	1.0	Extracellular	Signal peptide	0.103	0.157	0.849	0.121	0.014	0.035	0.375	0.139	0.099	0.001	SP	0.006	0.994	0.0	0.0	0.0	26-27
CLE	Potri.011G096800	Y	1	24	1.0	Extracellular	Signal peptide	0.132	0.131	0.813	0.107	0.015	0.023	0.342	0.156	0.091	0.002	SP	0.0	1.0	0.0	0.0	0.0	24-25
CLE	Potri.011G096900	Y	1	26	1.0	Extracellular	Signal peptide	0.114	0.155	0.709	0.095	0.018	0.024	0.389	0.199	0.101	0.002	SP	0.0	1.0	0.0	0.0	0.0	26-27
CLE	Potri.011G102400	Y	1	26	1.0	Extracellular	Signal peptide	0.09	0.165	0.769	0.111	0.022	0.061	0.438	0.087	0.091	0.003	SP	0.001	0.998	0.0	0.0	0.0	26-27
CLE	Potri.012G019400	N	-	-	-	Extracellular	Signal peptide	0.119	0.286	0.714	0.121	0.026	0.094	0.498	0.071	0.129	0.005	noTP	0.725	0.267	0.0	0.007	0.001	-
CLE	Potri.012G059600	N	-	-	-	Endoplasmic reticulum	Signal peptide	0.135	0.239	0.441	0.196	0.033	0.086	0.705	0.176	0.142	0.01	noTP	0.659	0.34	0.001	0.0	0.0	-
CLE	Potri.012G138100	Y	1	26	1.0	Extracellular	Signal peptide	0.085	0.169	0.815	0.119	0.016	0.055	0.504	0.16	0.138	0.003	SP	0.0	0.999	0.001	0.0	0.0	26-27
CLE	Potri.012G138200	Y	1	25	1.0	Extracellular	Signal peptide	0.095	0.176	0.803	0.084	0.013	0.024	0.437	0.169	0.116	0.002	SP	0.0	1.0	0.0	0.0	0.0	25-26
CLE	Potri.013G023500	Y	1	27	0.999	Extracellular	Signal peptide	0.075	0.144	0.862	0.107	0.014	0.034	0.358	0.116	0.111	0.001	SP	0.001	0.994	0.005	0.0	0.001	27-28
CLE	Potri.013G119100	Y	1	20	1.0	Extracellular	Signal peptide	0.098	0.125	0.81	0.072	0.014	0.024	0.366	0.189	0.105	0.001	SP	0.0	1.0	0.0	0.0	0.0	22-23
CLE	Potri.014G156600	Y	1	25	0.991	Extracellular	Signal peptide	0.101	0.128	0.85	0.102	0.02	0.032	0.432	0.13	0.085	0.002	SP	0.0	0.996	0.002	0.001	0.001	25-26
CLE	Potri.015G139900	Y	1	27	1.0	Extracellular	Signal peptide	0.079	0.159	0.771	0.145	0.012	0.036	0.507	0.164	0.16	0.002	SP	0.001	0.988	0.008	0.002	0.0	27-28
CLE	Potri.015G139966	Y	1	25	1.0	Extracellular	Signal peptide	0.091	0.16	0.804	0.089	0.014	0.03	0.421	0.216	0.116	0.003	SP	0.0	1.0	0.0	0.0	0.0	25-26
CLE	Potri.016G034950	Y	1	43	0.985	Extracellular	Signal peptide	0.116	0.221	0.757	0.163	0.024	0.041	0.476	0.172	0.16	0.004	SP	0.263	0.699	0.023	0.001	0.014	43-44
CLE	Potri.017G074600	N	-	-	-	Endoplasmic reticulum	Signal peptide	0.113	0.244	0.599	0.197	0.057	0.036	0.693	0.182	0.213	0.01	SP	0.312	0.68	0.005	0.003	0.0	33-34
CLE	Potri.018G132950	N	-	-	-	Cytoplasm		0.486	0.436	0.183	0.07	0.364	0.062	0.198	0.282	0.293	0.084	noTP	0.742	0.087	0.003	0.165	0.003	-
CLE	Potri.019G090800	Y	1	29	1.0	Extracellular	Signal peptide	0.097	0.164	0.779	0.108	0.016	0.039	0.421	0.155	0.1	0.001	SP	0.0	1.0	0.0	0.0	0.0	29-30
CLE	Potri.019G090900	Y	1	26	1.0	Extracellular	Signal peptide	0.081	0.156	0.789	0.125	0.015	0.053	0.355	0.171	0.086	0.001	SP	0.041	0.958	0.0	0.0	0.0	26-27
CLE	Potri.019G091100	Y	1	22	1.0	Extracellular	Signal peptide	0.102	0.142	0.843	0.089	0.017	0.02	0.428	0.179	0.1	0.002	SP	0.001	0.999	0.0	0.0	0.0	22-23
CLE	Potri.T172037	Y	1	40	0.903	Extracellular	Signal peptide	0.114	0.202	0.734	0.155	0.018	0.031	0.491	0.171	0.176	0.005	SP	0.076	0.924	0.001	0.0	0.0	40-41
CLE	prot113782	Y	1	43	0.953	Extracellular	Signal peptide	0.144	0.177	0.813	0.107	0.02	0.041	0.397	0.177	0.114	0.001	SP	0.16	0.836	0.001	0.001	0.002	43-44
CLE	prot1166	Y	1	22	1.0	Extracellular	Signal peptide	0.098	0.112	0.893	0.129	0.019	0.033	0.425	0.148	0.112	0.002	SP	0.001	0.999	0.0	0.0	0.0	22-23
CLE	prot22293	N	-	-	-	Extracellular	Signal peptide	0.194	0.29	0.508	0.134	0.064	0.491	0.493	0.178	0.099	0.062	noTP	0.998	0.002	0.0	0.0	0.0	-
CLE	prot29189	N	-	-	-	Plastid		0.229	0.307	0.209	0.177	0.096	0.386	0.255	0.179	0.087	0.053	noTP	0.993	0.007	0.0	0.0	0.0	-
CLE	prot31754	Y	1	21	1.0	Extracellular	Signal peptide	0.085	0.146	0.885	0.082	0.018	0.02	0.379	0.141	0.093	0.001	SP	0.001	0.998	0.0	0.0	0.0	21-22
CLE	prot31756	Y	1	22	1.0	Extracellular	Signal peptide	0.097	0.137	0.871	0.075	0.017	0.033	0.374	0.136	0.113	0.001	SP	0.0	1.0	0.0	0.0	0.0	22-23
CLE	prot31764	Y	1	24	1.0	Extracellular	Signal peptide	0.112	0.11	0.79	0.133	0.02	0.017	0.373	0.112	0.107	0.003	SP	0.001	0.999	0.0	0.0	0.0	24-25
CLE	prot31772	Y	1	24	1.0	Extracellular	Signal peptide	0.131	0.12	0.745	0.132	0.021	0.015	0.445	0.142	0.153	0.002	SP	0.0	1.0	0.0	0.0	0.0	24-25
CLE	prot46272	Y	1	31	1.0	Extracellular	Signal peptide	0.084	0.23	0.801	0.148	0.016	0.04	0.47	0.188	0.1	0.008	SP	0.012	0.988	0.0	0.0	0.0	31-32
CLE	prot47129	Y	1	37	0.992	Extracellular	Signal peptide	0.099	0.211	0.81	0.152	0.037	0.056	0.455	0.131	0.07	0.006	SP	0.023	0.968	0.008	0.001	0.0	37-38
CLE	prot48029	N	-	-	-	Extracellular	Signal peptide	0.187	0.302	0.43	0.145	0.056	0.18	0.097	0.112	0.033	0.022	noTP	0.812	0.185	0.003	0.0	0.0	-
CLE	prot50475	Y	1	28	1.0	Extracellular	Signal peptide	0.144	0.163	0.728	0.121	0.023	0.045	0.535	0.217	0.22	0.006	SP	0.0	1.0	0.0	0.0	0.0	28-29
CLE	prot56634	Y	1	27	1.0	Extracellular	Signal peptide	0.066	0.143	0.837	0.105	0.015	0.03	0.419	0.157	0.13	0.004	SP	0.005	0.995	0.0	0.0	0.0	27-28
CLE	prot61018	Y	1	20	1.0	Extracellular	Signal peptide	0.147	0.131	0.787	0.081	0.012	0.068	0.252	0.186	0.114	0.002	SP	0.007	0.993	0.0	0.0	0.0	20-21
CLE	prot79294	N	-	-	-	Extracellular|Endoplasmic reticulum	Signal peptide	0.121	0.204	0.657	0.182	0.042	0.056	0.671	0.129	0.295	0.012	SP	0.497	0.501	0.001	0.0	0.0	43-44
CLE	prot85580	N	-	-	-	Plastid	Signal peptide	0.096	0.166	0.407	0.124	0.062	0.475	0.139	0.094	0.03	0.026	noTP	0.842	0.052	0.013	0.092	0.0	-
CLE	prot88929	Y	1	20	1.0	Extracellular	Signal peptide	0.142	0.13	0.79	0.076	0.011	0.073	0.248	0.172	0.105	0.002	SP	0.008	0.992	0.0	0.0	0.0	20-21
CLE	prot88935	Y	1	20	1.0	Extracellular	Signal peptide	0.153	0.128	0.765	0.088	0.013	0.063	0.247	0.196	0.122	0.003	SP	0.007	0.993	0.0	0.0	0.0	20-21
CLE	prot88940	Y	1	22	1.0	Extracellular	Signal peptide	0.125	0.14	0.761	0.083	0.013	0.059	0.295	0.18	0.09	0.002	SP	0.0	1.0	0.0	0.0	0.0	22-23
CLE	prot96401	Y	1	25	1.0	Extracellular	Signal peptide	0.091	0.145	0.789	0.088	0.016	0.022	0.455	0.157	0.106	0.001	SP	0.0	1.0	0.0	0.0	0.0	25-26
CLE	prot96409	N	-	-	-	Extracellular	Signal peptide	0.146	0.241	0.705	0.12	0.036	0.209	0.387	0.179	0.102	0.007	noTP	0.51	0.432	0.052	0.002	0.004	-
CLE	prot98628	Y	1	22	1.0	Extracellular	Signal peptide	0.103	0.107	0.822	0.094	0.014	0.035	0.371	0.189	0.13	0.001	SP	0.001	0.999	0.0	0.0	0.0	22-23
CLE	prot98633	Y	1	26	1.0	Extracellular	Signal peptide	0.097	0.14	0.82	0.114	0.016	0.049	0.42	0.143	0.09	0.001	SP	0.001	0.999	0.0	0.0	0.0	26-27
CLE	Qrob_P0002830	N	-	-	-	Nucleus	Signal peptide	0.164	0.324	0.31	0.175	0.048	0.163	0.118	0.101	0.028	0.055	noTP	0.999	0.0	0.001	0.0	0.0	-
CLE	Qrob_P0009310	Y	1	35	0.999	Extracellular	Signal peptide	0.115	0.197	0.786	0.155	0.021	0.036	0.415	0.122	0.137	0.002	SP	0.083	0.915	0.003	0.0	0.0	35-36
CLE	Qrob_P0025910	Y	1	35	0.979	Extracellular	Signal peptide	0.096	0.198	0.749	0.194	0.014	0.034	0.552	0.18	0.176	0.006	SP	0.001	0.999	0.0	0.0	0.0	29-30
CLE	Qrob_P0039720	N	-	-	-	Endoplasmic reticulum	Signal peptide	0.099	0.225	0.634	0.118	0.033	0.035	0.696	0.139	0.354	0.014	SP	0.188	0.809	0.001	0.001	0.001	30-31
CLE	Qrob_P0081800	Y	1	20	1.0	Extracellular	Signal peptide	0.076	0.133	0.864	0.151	0.011	0.042	0.366	0.15	0.109	0.003	SP	0.0	1.0	0.0	0.0	0.0	25-26
CLE	Qrob_P0086470	Y	1	22	1.0	Extracellular	Signal peptide	0.11	0.107	0.781	0.119	0.023	0.013	0.406	0.163	0.101	0.003	SP	0.012	0.963	0.025	0.0	0.0	22-23
CLE	Qrob_P0201820	N	-	-	-	Cytoplasm|Nucleus	Nuclear localization signal	0.511	0.592	0.426	0.111	0.131	0.004	0.019	0.14	0.054	0.007	noTP	0.995	0.0	0.0	0.005	0.0	-
CLE	Qrob_P0417290	Y	1	27	0.982	Extracellular	Signal peptide	0.072	0.115	0.899	0.122	0.016	0.025	0.393	0.097	0.088	0.005	SP	0.021	0.978	0.0	0.0	0.0	27-28
CLE	Qrob_P0552240	N	-	-	-	Extracellular	Signal peptide	0.113	0.201	0.765	0.124	0.022	0.04	0.55	0.162	0.168	0.008	SP	0.24	0.755	0.004	0.001	0.001	40-41
CLE	Qrob_P0589560	N	-	-	-	Endoplasmic reticulum	Signal peptide	0.116	0.178	0.633	0.182	0.041	0.173	0.634	0.162	0.201	0.011	SP	0.103	0.843	0.01	0.043	0.001	30-31
CLE	Qrob_P0625720	N	-	-	-	Endoplasmic reticulum	Signal peptide	0.104	0.234	0.619	0.117	0.021	0.031	0.646	0.131	0.23	0.007	noTP	0.582	0.403	0.007	0.006	0.002	-
DVL/RTFL	AT1G07490	N	-	-	-	Cell membrane		0.391	0.36	0.028	0.775	0.146	0.183	0.292	0.074	0.053	0.092	noTP	1.0	0.0	0.0	0.0	0.0	-
DVL/RTFL	AT1G13245	N	-	-	-	Nucleus		0.434	0.587	0.302	0.124	0.417	0.051	0.267	0.334	0.325	0.028	noTP	0.795	0.15	0.055	0.0	0.0	-
DVL/RTFL	AT1G17235	N	-	-	-	Nucleus		0.466	0.531	0.342	0.141	0.183	0.024	0.152	0.132	0.232	0.055	noTP	0.967	0.007	0.011	0.006	0.008	-
DVL/RTFL	AT1G53708	N	-	-	-	Nucleus		0.463	0.509	0.4	0.115	0.365	0.043	0.219	0.184	0.354	0.016	noTP	0.996	0.003	0.001	0.0	0.0	-
DVL/RTFL	AT1G64585	N	-	-	-	Nucleus		0.43	0.439	0.317	0.195	0.399	0.042	0.284	0.233	0.226	0.199	noTP	0.942	0.056	0.002	0.0	0.0	-
DVL/RTFL	AT1G67265	N	-	-	-	Nucleus	Nuclear localization signal	0.469	0.641	0.467	0.127	0.485	0.038	0.221	0.292	0.292	0.004	noTP	0.863	0.137	0.0	0.0	0.0	-
DVL/RTFL	AT1G68825	N	-	-	-	Nucleus	Nuclear localization signal	0.373	0.679	0.118	0.155	0.391	0.104	0.275	0.362	0.275	0.032	noTP	0.717	0.237	0.046	0.0	0.0	-
DVL/RTFL	AT2G29125	N	-	-	-	Cell membrane		0.382	0.32	0.023	0.743	0.161	0.171	0.327	0.068	0.057	0.108	noTP	1.0	0.0	0.0	0.0	0.0	-
DVL/RTFL	AT2G36985	N	-	-	-	Nucleus		0.445	0.592	0.46	0.163	0.383	0.047	0.085	0.054	0.067	0.018	noTP	0.951	0.049	0.0	0.0	0.0	-
DVL/RTFL	AT2G39705	N	-	-	-	Cell membrane	Nuclear localization signal	0.374	0.504	0.031	0.729	0.121	0.104	0.279	0.069	0.035	0.048	noTP	0.91	0.006	0.0	0.082	0.002	-
DVL/RTFL	AT3G02493	N	-	-	-	Nucleus		0.448	0.629	0.506	0.095	0.357	0.026	0.188	0.195	0.212	0.035	noTP	0.937	0.063	0.001	0.0	0.0	-
DVL/RTFL	AT3G14362	N	-	-	-	Nucleus		0.453	0.573	0.361	0.132	0.442	0.03	0.242	0.221	0.333	0.013	noTP	0.921	0.063	0.014	0.002	0.0	-
DVL/RTFL	AT3G18518	N	-	-	-	Extracellular		0.304	0.422	0.63	0.297	0.316	0.018	0.198	0.1	0.234	0.001	noTP	0.768	0.232	0.0	0.0	0.0	-
DVL/RTFL	AT3G23635	N	-	-	-	Mitochondrion	Mitochondrial transit peptide	0.451	0.487	0.354	0.133	0.529	0.054	0.405	0.264	0.293	0.036	noTP	0.847	0.153	0.0	0.0	0.0	-
DVL/RTFL	AT3G23637	N	-	-	-	Nucleus		0.444	0.493	0.277	0.21	0.341	0.036	0.291	0.251	0.235	0.126	noTP	0.757	0.102	0.128	0.005	0.008	-
DVL/RTFL	AT3G25717	N	-	-	-	Nucleus	Mitochondrial transit peptide	0.44	0.576	0.33	0.09	0.561	0.051	0.314	0.445	0.371	0.051	noTP	0.657	0.143	0.2	0.0	0.0	-
DVL/RTFL	AT3G46613	N	-	-	-	Cell membrane	Nuclear localization signal	0.375	0.523	0.021	0.53	0.199	0.121	0.213	0.07	0.045	0.174	noTP	0.96	0.0	0.004	0.035	0.0	-
DVL/RTFL	AT3G49115	N	-	-	-	Nucleus		0.453	0.481	0.286	0.113	0.359	0.128	0.394	0.358	0.25	0.096	noTP	0.954	0.046	0.0	0.0	0.0	-
DVL/RTFL	AT3G53232	N	-	-	-	Nucleus	Nuclear localization signal	0.441	0.544	0.142	0.466	0.393	0.109	0.372	0.157	0.251	0.138	noTP	0.96	0.04	0.0	0.0	0.0	-
DVL/RTFL	AT3G55515	N	-	-	-	Nucleus		0.435	0.524	0.261	0.166	0.29	0.023	0.177	0.187	0.225	0.04	noTP	0.985	0.01	0.005	0.0	0.0	-
DVL/RTFL	AT3G63088	N	-	-	-	Nucleus		0.423	0.509	0.299	0.168	0.428	0.075	0.309	0.211	0.34	0.054	noTP	0.415	0.031	0.199	0.093	0.262	-
DVL/RTFL	AT4G13395	N	-	-	-	Nucleus		0.459	0.521	0.23	0.141	0.482	0.051	0.34	0.192	0.291	0.159	noTP	0.812	0.005	0.018	0.12	0.046	-
DVL/RTFL	AT4G35783	N	-	-	-	Nucleus	Nuclear localization signal	0.391	0.657	0.081	0.358	0.185	0.069	0.259	0.112	0.166	0.048	noTP	0.991	0.009	0.0	0.0	0.0	-
DVL/RTFL	AT5G16023	N	-	-	-	Nucleus	Nuclear localization signal	0.349	0.64	0.151	0.236	0.221	0.09	0.268	0.183	0.202	0.081	noTP	0.952	0.047	0.001	0.0	0.0	-
DVL/RTFL	AT5G59510	N	-	-	-	Cell membrane	Nuclear localization signal	0.396	0.5	0.035	0.615	0.203	0.104	0.205	0.088	0.06	0.083	noTP	1.0	0.0	0.0	0.0	0.0	-
DVL/RTFL	Medtr1g047840	N	-	-	-	Nucleus		0.43	0.619	0.352	0.121	0.343	0.018	0.179	0.186	0.256	0.036	noTP	0.953	0.043	0.003	0.0	0.001	-
DVL/RTFL	Medtr1g063830	N	-	-	-	Cell membrane		0.453	0.42	0.099	0.574	0.36	0.073	0.315	0.114	0.173	0.102	noTP	0.854	0.145	0.001	0.0	0.0	-
DVL/RTFL	Medtr1g093650	N	-	-	-	Endoplasmic reticulum	Signal peptide	0.301	0.385	0.163	0.153	0.221	0.237	0.508	0.374	0.356	0.171	noTP	0.808	0.014	0.174	0.003	0.001	-
DVL/RTFL	Medtr2g022110	N	-	-	-	Nucleus	Signal peptide	0.316	0.576	0.478	0.068	0.374	0.067	0.324	0.29	0.194	0.077	noTP	0.781	0.006	0.211	0.001	0.0	-
DVL/RTFL	Medtr2g088240	N	-	-	-	Nucleus		0.36	0.66	0.217	0.143	0.469	0.024	0.324	0.319	0.38	0.031	noTP	1.0	0.0	0.0	0.0	0.0	-
DVL/RTFL	Medtr2g097570	N	-	-	-	Cell membrane	Nuclear localization signal	0.414	0.42	0.021	0.785	0.166	0.075	0.279	0.095	0.044	0.067	noTP	0.999	0.0	0.001	0.0	0.0	-
DVL/RTFL	Medtr3g067980	N	-	-	-	Nucleus|Cell membrane	Nuclear localization signal	0.363	0.535	0.029	0.653	0.137	0.077	0.238	0.101	0.056	0.079	noTP	0.945	0.029	0.0	0.012	0.013	-
DVL/RTFL	Medtr4g064520	N	-	-	-	Cell membrane	Nuclear localization signal	0.444	0.399	0.026	0.76	0.161	0.078	0.272	0.083	0.043	0.063	noTP	1.0	0.0	0.0	0.0	0.0	-
DVL/RTFL	Medtr4g132220	N	-	-	-	Nucleus		0.434	0.486	0.373	0.092	0.456	0.023	0.368	0.247	0.338	0.018	noTP	0.996	0.004	0.0	0.0	0.0	-
DVL/RTFL	Medtr5g023120	N	-	-	-	Cell membrane	Nuclear localization signal	0.342	0.519	0.046	0.653	0.255	0.053	0.233	0.287	0.305	0.15	noTP	0.94	0.06	0.0	0.0	0.0	-
DVL/RTFL	Medtr5g080260	N	-	-	-	Cell membrane	Nuclear localization signal	0.345	0.49	0.04	0.65	0.14	0.079	0.216	0.096	0.06	0.025	noTP	0.997	0.003	0.0	0.0	0.0	-
DVL/RTFL	Medtr7g018430	N	-	-	-	Cytoplasm|Nucleus	Nuclear localization signal	0.506	0.593	0.183	0.144	0.156	0.078	0.126	0.206	0.188	0.064	noTP	0.999	0.001	0.001	0.0	0.0	-
DVL/RTFL	Medtr7g101850	N	-	-	-	Nucleus		0.413	0.565	0.123	0.475	0.368	0.054	0.29	0.089	0.115	0.186	noTP	0.847	0.148	0.005	0.0	0.0	-
DVL/RTFL	Medtr7g117490	N	-	-	-	Cytoplasm|Nucleus		0.478	0.59	0.176	0.073	0.25	0.034	0.141	0.164	0.156	0.054	noTP	0.992	0.008	0.001	0.0	0.0	-
DVL/RTFL	Medtr8g023610	N	-	-	-	Nucleus	Nuclear localization signal	0.439	0.633	0.441	0.094	0.284	0.03	0.17	0.169	0.3	0.006	noTP	0.978	0.022	0.0	0.0	0.0	-
DVL/RTFL	Potri.001G161200	N	-	-	-	Nucleus		0.467	0.596	0.441	0.15	0.385	0.03	0.195	0.164	0.235	0.004	noTP	0.982	0.006	0.0	0.001	0.011	-
DVL/RTFL	Potri.001G242800	N	-	-	-	Cell membrane	Nuclear localization signal	0.405	0.502	0.029	0.664	0.175	0.084	0.229	0.091	0.051	0.073	noTP	0.999	0.0	0.0	0.0	0.0	-
DVL/RTFL	Potri.002G235101	N	-	-	-	Nucleus		0.46	0.581	0.307	0.15	0.352	0.039	0.202	0.201	0.288	0.015	noTP	0.944	0.055	0.0	0.0	0.0	-
DVL/RTFL	Potri.003G073900	N	-	-	-	Cytoplasm|Nucleus		0.502	0.563	0.386	0.13	0.36	0.04	0.221	0.156	0.207	0.005	noTP	0.981	0.019	0.0	0.0	0.0	-
DVL/RTFL	Potri.004G002300	N	-	-	-	Cytoplasm|Nucleus		0.502	0.536	0.446	0.108	0.465	0.017	0.151	0.086	0.162	0.008	noTP	0.751	0.248	0.0	0.0	0.0	-
DVL/RTFL	Potri.004G102950	N	-	-	-	Nucleus	Nuclear localization signal	0.354	0.676	0.122	0.147	0.255	0.061	0.384	0.272	0.265	0.073	noTP	0.863	0.136	0.0	0.0	0.0	-
DVL/RTFL	Potri.006G055200	N	-	-	-	Cytoplasm		0.486	0.513	0.269	0.104	0.347	0.063	0.273	0.271	0.247	0.112	noTP	0.913	0.087	0.0	0.0	0.0	-
DVL/RTFL	Potri.006G125600	N	-	-	-	Nucleus		0.396	0.538	0.396	0.11	0.369	0.054	0.104	0.082	0.152	0.004	noTP	0.939	0.061	0.0	0.0	0.0	-
DVL/RTFL	Potri.008G035900	N	-	-	-	Nucleus		0.441	0.596	0.295	0.143	0.432	0.057	0.248	0.222	0.297	0.067	noTP	0.952	0.048	0.0	0.0	0.0	-
DVL/RTFL	Potri.008G057800	N	-	-	-	Nucleus|Cell membrane	Nuclear localization signal	0.366	0.541	0.033	0.665	0.143	0.06	0.242	0.091	0.045	0.033	noTP	0.916	0.008	0.0	0.058	0.018	-
DVL/RTFL	Potri.008G116700	N	-	-	-	Nucleus		0.432	0.554	0.365	0.121	0.302	0.051	0.224	0.193	0.267	0.085	noTP	0.879	0.056	0.063	0.001	0.0	-
DVL/RTFL	Potri.008G202000	N	-	-	-	Extracellular	Signal peptide	0.32	0.505	0.631	0.078	0.376	0.038	0.398	0.206	0.272	0.209	noTP	0.837	0.014	0.106	0.027	0.016	-
DVL/RTFL	Potri.009G034300	N	-	-	-	Cell membrane	Nuclear localization signal	0.416	0.477	0.022	0.715	0.156	0.106	0.238	0.079	0.045	0.055	noTP	0.996	0.001	0.002	0.002	0.0	-
DVL/RTFL	Potri.010G030100	N	-	-	-	Extracellular	Signal peptide	0.345	0.507	0.584	0.076	0.403	0.051	0.301	0.219	0.251	0.114	noTP	0.888	0.036	0.022	0.023	0.031	-
DVL/RTFL	Potri.010G129600	N	-	-	-	Nucleus		0.463	0.506	0.401	0.119	0.332	0.061	0.226	0.253	0.307	0.108	noTP	0.837	0.094	0.065	0.004	0.0	-
DVL/RTFL	Potri.010G201700	N	-	-	-	Cell membrane	Nuclear localization signal	0.341	0.515	0.031	0.642	0.136	0.086	0.267	0.093	0.06	0.053	noTP	0.979	0.012	0.0	0.003	0.007	-
DVL/RTFL	Potri.010G226250	N	-	-	-	Nucleus		0.409	0.608	0.334	0.127	0.409	0.043	0.236	0.226	0.302	0.057	noTP	0.955	0.043	0.0	0.002	0.001	-
DVL/RTFL	Potri.014G138900	N	-	-	-	Nucleus		0.332	0.534	0.419	0.1	0.341	0.037	0.408	0.156	0.261	0.12	noTP	0.888	0.064	0.043	0.002	0.002	-
DVL/RTFL	Potri.017G112100	N	-	-	-	Nucleus		0.414	0.664	0.187	0.148	0.368	0.041	0.299	0.305	0.317	0.037	noTP	0.845	0.154	0.0	0.0	0.0	-
DVL/RTFL	Potri.018G072101	N	-	-	-	Cytoplasm|Nucleus	Mitochondrial transit peptide	0.512	0.605	0.325	0.183	0.542	0.037	0.248	0.148	0.214	0.031	noTP	0.813	0.004	0.005	0.125	0.053	-
DVL/RTFL	Potri.018G076801	N	-	-	-	Cytoplasm|Nucleus	Mitochondrial transit peptide	0.512	0.605	0.325	0.183	0.542	0.037	0.248	0.148	0.214	0.031	noTP	0.813	0.004	0.005	0.125	0.053	-
DVL/RTFL	prot61821	N	-	-	-	Nucleus		0.457	0.606	0.518	0.141	0.333	0.022	0.192	0.166	0.267	0.008	noTP	0.901	0.028	0.003	0.046	0.022	-
DVL/RTFL	prot70837	N	-	-	-	Nucleus|Cell membrane	Nuclear localization signal	0.331	0.55	0.072	0.58	0.252	0.038	0.314	0.199	0.204	0.165	noTP	0.779	0.221	0.0	0.0	0.0	-
DVL/RTFL	Qrob_P0328870	N	-	-	-	Nucleus		0.43	0.643	0.483	0.137	0.35	0.046	0.083	0.052	0.07	0.019	noTP	0.94	0.052	0.0	0.003	0.005	-
ECL	AT1G45190	Y	1	24	0.999	Extracellular	Signal peptide	0.15	0.094	0.817	0.145	0.022	0.119	0.285	0.241	0.169	0.001	SP	0.001	0.998	0.0	0.0	0.0	24-25
ECL	AT1G45215	Y	1	26	0.782	Extracellular	Signal peptide	0.142	0.087	0.805	0.151	0.023	0.13	0.329	0.365	0.154	0.003	SP	0.0	1.0	0.0	0.0	0.0	32-33
ECL	AT1G45221	Y	1	26	1.0	Extracellular	Signal peptide	0.15	0.084	0.822	0.146	0.024	0.135	0.308	0.354	0.145	0.002	SP	0.0	1.0	0.0	0.0	0.0	32-33
ECL	AT1G45223	Y	1	26	1.0	Extracellular	Signal peptide	0.159	0.087	0.836	0.141	0.024	0.113	0.304	0.366	0.151	0.003	SP	0.0	1.0	0.0	0.0	0.0	32-33
ECL	AT1G47450	Y	1	24	1.0	Extracellular	Signal peptide	0.15	0.102	0.783	0.152	0.026	0.169	0.342	0.278	0.154	0.001	SP	0.003	0.997	0.0	0.0	0.0	24-25
ECL	AT1G47470	Y	1	24	1.0	Extracellular	Signal peptide	0.155	0.097	0.82	0.151	0.023	0.157	0.35	0.29	0.184	0.001	SP	0.001	0.998	0.0	0.0	0.0	24-25
ECL	AT1G52970	Y	1	22	1.0	Extracellular	Signal peptide	0.126	0.078	0.868	0.228	0.026	0.231	0.272	0.266	0.155	0.001	SP	0.004	0.996	0.0	0.0	0.0	22-23
ECL	AT1G57760	Y	1	32	0.999	Extracellular	Signal peptide	0.138	0.096	0.805	0.174	0.022	0.159	0.275	0.324	0.144	0.002	SP	0.0	1.0	0.0	0.0	0.0	32-33
ECL	AT1G57775	Y	1	26	1.0	Extracellular	Signal peptide	0.132	0.083	0.827	0.148	0.019	0.15	0.282	0.325	0.135	0.002	SP	0.0	1.0	0.0	0.0	0.0	26-27
ECL	AT1G57777	Y	1	26	1.0	Extracellular	Signal peptide	0.137	0.082	0.829	0.158	0.019	0.154	0.288	0.321	0.129	0.002	SP	0.0	1.0	0.0	0.0	0.0	26-27
ECL	AT1G76750	Y	1	27	1.0	Extracellular	Signal peptide	0.125	0.139	0.765	0.144	0.023	0.239	0.291	0.211	0.171	0.002	SP	0.0	1.0	0.0	0.0	0.0	27-28
ECL	AT2G04031	Y	1	24	0.942	Extracellular	Signal peptide	0.155	0.085	0.809	0.162	0.019	0.134	0.284	0.258	0.138	0.001	SP	0.003	0.997	0.0	0.0	0.0	24-25
ECL	AT2G04037	Y	1	22	0.71	Extracellular	Signal peptide	0.158	0.089	0.805	0.174	0.023	0.123	0.335	0.262	0.177	0.002	SP	0.008	0.992	0.0	0.0	0.0	24-25
ECL	AT2G04041	Y	1	24	1.0	Extracellular	Signal peptide	0.149	0.098	0.78	0.158	0.025	0.162	0.306	0.298	0.149	0.001	SP	0.0	1.0	0.0	0.0	0.0	24-25
ECL	AT2G14378	Y	1	28	1.0	Extracellular	Signal peptide	0.143	0.106	0.756	0.165	0.012	0.095	0.32	0.318	0.17	0.002	SP	0.0	1.0	0.0	0.0	0.0	28-29
ECL	AT2G21655	Y	1	25	1.0	Extracellular	Signal peptide	0.134	0.106	0.844	0.174	0.03	0.129	0.432	0.277	0.217	0.001	SP	0.001	0.999	0.0	0.0	0.0	25-26
ECL	AT2G21727	Y	1	25	1.0	Extracellular	Signal peptide	0.124	0.108	0.88	0.177	0.026	0.123	0.411	0.287	0.21	0.001	SP	0.001	0.999	0.0	0.0	0.0	25-26
ECL	AT2G21740	Y	1	22	1.0	Extracellular	Signal peptide	0.141	0.081	0.838	0.148	0.023	0.201	0.272	0.211	0.14	0.004	SP	0.0	1.0	0.0	0.0	0.0	22-23
ECL	AT2G21750	Y	1	24	1.0	Extracellular	Signal peptide	0.132	0.09	0.807	0.137	0.031	0.278	0.292	0.23	0.136	0.007	SP	0.0	1.0	0.0	0.0	0.0	24-25
ECL	AT2G22145	Y	1	14	0.999	Extracellular	Signal peptide	0.1	0.114	0.855	0.223	0.036	0.109	0.241	0.278	0.093	0.003	SP	0.032	0.966	0.0	0.0	0.002	14-15
ECL	AT2G25482	Y	1	27	1.0	Extracellular	Signal peptide	0.141	0.096	0.806	0.155	0.023	0.112	0.383	0.291	0.218	0.002	SP	0.002	0.998	0.0	0.0	0.0	25-26
ECL	AT2G27315	Y	1	26	1.0	Extracellular	Signal peptide	0.125	0.108	0.757	0.14	0.021	0.169	0.269	0.255	0.162	0.002	SP	0.0	1.0	0.0	0.0	0.0	26-27
ECL	AT3G01185	Y	1	26	1.0	Extracellular	Signal peptide	0.146	0.099	0.891	0.194	0.037	0.176	0.334	0.334	0.16	0.002	SP	0.0	1.0	0.0	0.0	0.0	26-27
ECL	AT3G11990	Y	1	24	0.999	Extracellular	Signal peptide	0.172	0.098	0.804	0.145	0.025	0.125	0.329	0.28	0.175	0.001	SP	0.003	0.997	0.0	0.0	0.0	24-25
ECL	AT3G29797	Y	1	25	1.0	Extracellular	Signal peptide	0.128	0.102	0.867	0.179	0.029	0.154	0.395	0.269	0.205	0.001	SP	0.001	0.999	0.0	0.0	0.0	25-26
ECL	AT3G30247	Y	1	25	1.0	Extracellular	Signal peptide	0.116	0.115	0.854	0.211	0.028	0.166	0.402	0.232	0.2	0.001	SP	0.002	0.998	0.0	0.0	0.0	25-26
ECL	AT3G30383	Y	1	26	1.0	Extracellular	Signal peptide	0.145	0.081	0.882	0.15	0.019	0.075	0.308	0.301	0.135	0.002	SP	0.0	1.0	0.0	0.0	0.0	26-27
ECL	AT3G30385	Y	1	26	1.0	Extracellular	Signal peptide	0.151	0.087	0.853	0.147	0.019	0.091	0.334	0.335	0.189	0.002	SP	0.0	1.0	0.0	0.0	0.0	27-28
ECL	AT3G30387	Y	1	26	1.0	Extracellular	Signal peptide	0.151	0.087	0.853	0.147	0.019	0.091	0.334	0.335	0.189	0.002	SP	0.0	1.0	0.0	0.0	0.0	27-28
ECL	AT3G44115	Y	1	26	1.0	Extracellular	Signal peptide	0.143	0.097	0.801	0.177	0.029	0.189	0.315	0.331	0.163	0.002	SP	0.0	1.0	0.0	0.0	0.0	32-33
ECL	AT3G48675	Y	1	26	1.0	Extracellular	Signal peptide	0.103	0.094	0.789	0.182	0.014	0.191	0.303	0.284	0.158	0.004	SP	0.0	1.0	0.0	0.0	0.0	26-27
ECL	AT4G07515	Y	1	20	1.0	Extracellular	Signal peptide	0.127	0.092	0.907	0.201	0.06	0.323	0.276	0.352	0.124	0.005	SP	0.223	0.776	0.0	0.0	0.001	20-21
ECL	AT4G08025	Y	1	26	1.0	Extracellular	Signal peptide	0.149	0.086	0.821	0.142	0.029	0.163	0.29	0.354	0.148	0.002	SP	0.0	1.0	0.0	0.0	0.0	26-27
ECL	AT4G09545	Y	1	21	1.0	Extracellular	Signal peptide	0.128	0.072	0.829	0.067	0.014	0.161	0.293	0.197	0.14	0.003	SP	0.0	1.0	0.0	0.0	0.0	21-22
ECL	AT4G13261	Y	1	24	1.0	Extracellular	Signal peptide	0.159	0.108	0.734	0.142	0.024	0.157	0.359	0.336	0.155	0.001	SP	0.0	1.0	0.0	0.0	0.0	24-25
ECL	AT4G13263	Y	1	24	1.0	Extracellular	Signal peptide	0.16	0.111	0.711	0.144	0.022	0.159	0.334	0.319	0.146	0.001	SP	0.0	1.0	0.0	0.0	0.0	24-25
ECL	AT4G35165	Y	1	28	1.0	Extracellular	Signal peptide	0.146	0.109	0.761	0.16	0.012	0.086	0.312	0.315	0.167	0.002	SP	0.0	1.0	0.0	0.0	0.0	28-29
ECL	AT4G39340	Y	1	25	1.0	Extracellular	Signal peptide	0.126	0.09	0.824	0.15	0.023	0.217	0.303	0.191	0.15	0.004	SP	0.0	1.0	0.0	0.0	0.0	25-26
ECL	AT5G34881	Y	1	26	1.0	Extracellular	Signal peptide	0.124	0.085	0.836	0.155	0.019	0.148	0.301	0.345	0.174	0.002	SP	0.0	1.0	0.0	0.0	0.0	26-27
ECL	AT5G34882	Y	1	26	1.0	Extracellular	Signal peptide	0.119	0.079	0.873	0.148	0.02	0.105	0.292	0.329	0.163	0.003	SP	0.001	0.999	0.0	0.0	0.0	32-33
ECL	AT5G34883	Y	1	26	1.0	Extracellular	Signal peptide	0.132	0.078	0.832	0.149	0.021	0.152	0.286	0.336	0.183	0.003	SP	0.0	1.0	0.0	0.0	0.0	32-33
ECL	AT5G34885	Y	1	26	1.0	Extracellular	Signal peptide	0.133	0.078	0.839	0.152	0.021	0.15	0.293	0.318	0.185	0.003	SP	0.0	1.0	0.0	0.0	0.0	32-33
ECL	AT5G34887	Y	1	26	1.0	Extracellular	Signal peptide	0.129	0.076	0.837	0.14	0.019	0.146	0.292	0.34	0.176	0.002	SP	0.0	1.0	0.0	0.0	0.0	26-27
ECL	AT5G34905	Y	1	26	1.0	Extracellular	Signal peptide	0.13	0.079	0.831	0.143	0.018	0.153	0.294	0.327	0.174	0.002	SP	0.0	1.0	0.0	0.0	0.0	26-27
ECL	AT5G34908	Y	1	26	1.0	Extracellular	Signal peptide	0.123	0.112	0.732	0.113	0.013	0.101	0.347	0.278	0.132	0.001	SP	0.0	1.0	0.0	0.0	0.0	32-33
ECL	AT5G35405	Y	1	24	1.0	Extracellular	Signal peptide	0.154	0.107	0.717	0.143	0.022	0.147	0.358	0.346	0.164	0.001	SP	0.0	1.0	0.0	0.0	0.0	24-25
ECL	AT5G42567	Y	1	26	1.0	Extracellular	Signal peptide	0.125	0.077	0.861	0.15	0.016	0.124	0.306	0.334	0.177	0.003	SP	0.0	1.0	0.0	0.0	0.0	32-33
ECL	AT5G42955	Y	1	26	1.0	Extracellular	Signal peptide	0.145	0.093	0.831	0.146	0.023	0.129	0.33	0.325	0.186	0.002	SP	0.0	1.0	0.0	0.0	0.0	26-27
ECL	AT5G42957	Y	1	26	1.0	Extracellular	Signal peptide	0.137	0.088	0.844	0.136	0.024	0.116	0.355	0.366	0.199	0.002	SP	0.0	1.0	0.0	0.0	0.0	26-27
ECL	AT5G48210	Y	1	21	1.0	Extracellular	Signal peptide	0.125	0.095	0.805	0.105	0.016	0.188	0.258	0.304	0.093	0.005	SP	0.0	1.0	0.0	0.0	0.0	21-22
ECL	AT5G51105	Y	1	21	1.0	Extracellular	Signal peptide	0.122	0.07	0.849	0.084	0.016	0.251	0.218	0.205	0.161	0.001	SP	0.0	1.0	0.0	0.0	0.0	21-22
ECL	AT5G52965	Y	1	26	1.0	Extracellular	Signal peptide	0.128	0.114	0.725	0.121	0.014	0.21	0.275	0.256	0.152	0.003	SP	0.0	1.0	0.0	0.0	0.0	26-27
ECL	AT5G52975	Y	1	26	1.0	Extracellular	Signal peptide	0.139	0.111	0.707	0.116	0.015	0.106	0.277	0.274	0.138	0.003	SP	0.0	1.0	0.0	0.0	0.0	26-27
ECL	AT5G53742	N	-	-	-	Extracellular		0.185	0.119	0.738	0.143	0.442	0.397	0.216	0.269	0.189	0.054	noTP	0.852	0.044	0.01	0.094	0.0	-
ECL	AT5G54062	Y	1	28	1.0	Extracellular	Signal peptide	0.128	0.09	0.711	0.122	0.016	0.182	0.356	0.311	0.238	0.004	SP	0.0	1.0	0.0	0.0	0.0	28-29
ECL	AT5G64720	Y	1	32	0.997	Extracellular	Signal peptide	0.157	0.133	0.653	0.138	0.015	0.151	0.414	0.224	0.161	0.002	SP	0.003	0.997	0.0	0.0	0.0	32-33
ECL	prot19209	N	-	-	-	Plastid		0.285	0.232	0.514	0.141	0.076	0.58	0.272	0.141	0.078	0.065	luTP	0.292	0.006	0.036	0.156	0.51	105-106
ECL	Medtr1g054815	Y	1	26	1.0	Extracellular	Signal peptide	0.146	0.093	0.788	0.191	0.022	0.194	0.345	0.313	0.205	0.001	SP	0.0	1.0	0.0	0.0	0.0	26-27
ECL	Medtr1g054825	Y	1	26	1.0	Extracellular	Signal peptide	0.156	0.09	0.797	0.182	0.02	0.098	0.373	0.351	0.234	0.002	SP	0.0	1.0	0.0	0.0	0.0	26-27
ECL	Medtr2g438130	Y	1	20	1.0	Extracellular	Signal peptide	0.146	0.069	0.929	0.144	0.037	0.121	0.235	0.209	0.104	0.002	SP	0.0	1.0	0.0	0.0	0.0	24-25
ECL	Medtr3g049180	Y	1	29	1.0	Extracellular	Signal peptide	0.144	0.101	0.725	0.131	0.015	0.15	0.323	0.226	0.172	0.004	SP	0.0	1.0	0.0	0.0	0.0	29-30
ECL	Medtr3g049320	Y	1	29	1.0	Extracellular	Signal peptide	0.164	0.104	0.748	0.146	0.017	0.11	0.324	0.269	0.168	0.003	SP	0.0	1.0	0.0	0.0	0.0	29-30
ECL	Medtr3g095330	Y	1	19	1.0	Extracellular	Signal peptide	0.164	0.108	0.777	0.114	0.027	0.218	0.257	0.188	0.099	0.003	SP	0.0	1.0	0.0	0.0	0.0	19-20
ECL	Medtr5g097880	N	-	-	-	Extracellular	Signal peptide	0.208	0.159	0.77	0.176	0.195	0.328	0.206	0.192	0.098	0.008	noTP	0.996	0.003	0.0	0.0	0.0	-
ECL	Medtr6g007660	N	-	-	-	Extracellular		0.366	0.118	0.796	0.238	0.62	0.246	0.136	0.128	0.145	0.002	noTP	0.994	0.006	0.0	0.0	0.0	-
ECL	Medtr8g011740	Y	1	23	1.0	Extracellular	Signal peptide	0.146	0.09	0.801	0.186	0.023	0.235	0.303	0.227	0.169	0.002	SP	0.0	1.0	0.0	0.0	0.0	23-24
ECL	Medtr8g011760	Y	1	29	1.0	Extracellular	Signal peptide	0.147	0.092	0.765	0.216	0.019	0.206	0.398	0.291	0.215	0.003	SP	0.0	1.0	0.0	0.0	0.0	26-27
ECL	Medtr8g011770	Y	1	26	0.859	Extracellular	Signal peptide	0.153	0.091	0.78	0.22	0.019	0.275	0.366	0.262	0.16	0.002	SP	0.0	1.0	0.0	0.0	0.0	26-27
ECL	Medtr8g011880	Y	1	25	1.0	Extracellular	Signal peptide	0.165	0.086	0.835	0.224	0.036	0.099	0.352	0.285	0.197	0.006	SP	0.019	0.981	0.0	0.0	0.0	25-26
ECL	Medtr8g031540	Y	1	26	0.956	Extracellular	Signal peptide	0.148	0.085	0.844	0.219	0.026	0.169	0.291	0.276	0.147	0.001	SP	0.001	0.999	0.0	0.0	0.0	26-27
ECL	Medtr8g031570	N	-	-	-	Extracellular	Signal peptide	0.207	0.109	0.843	0.137	0.072	0.089	0.323	0.289	0.187	0.003	SP	0.007	0.993	0.0	0.0	0.0	26-27
ECL	Medtr8g063720	Y	1	20	1.0	Extracellular	Signal peptide	0.178	0.068	0.91	0.111	0.034	0.137	0.213	0.242	0.104	0.001	SP	0.0	1.0	0.0	0.0	0.0	20-21
ECL	Medtr8g099500	Y	1	24	1.0	Extracellular	Signal peptide	0.151	0.126	0.72	0.13	0.014	0.205	0.288	0.235	0.131	0.005	SP	0.0	1.0	0.0	0.0	0.0	24-25
ECL	Potri.001G306600	Y	1	24	1.0	Extracellular	Signal peptide	0.16	0.104	0.805	0.114	0.022	0.108	0.274	0.214	0.153	0.002	SP	0.0	1.0	0.0	0.0	0.0	24-25
ECL	Potri.001G306700	Y	1	18	0.999	Extracellular	Signal peptide	0.152	0.156	0.697	0.175	0.035	0.235	0.288	0.273	0.135	0.003	SP	0.013	0.986	0.0	0.0	0.0	24-25
ECL	Potri.001G353600	Y	1	26	0.999	Extracellular	Signal peptide	0.146	0.109	0.755	0.135	0.02	0.169	0.27	0.223	0.145	0.003	SP	0.001	0.999	0.0	0.0	0.0	26-27
ECL	Potri.002G229600	Y	1	26	1.0	Extracellular	Signal peptide	0.133	0.089	0.824	0.165	0.021	0.104	0.274	0.285	0.162	0.001	SP	0.0	1.0	0.0	0.0	0.0	26-27
ECL	Potri.002G229650	N	-	-	-	Extracellular	Signal peptide	0.171	0.109	0.846	0.13	0.111	0.416	0.157	0.247	0.108	0.008	noTP	0.763	0.228	0.002	0.006	0.001	-
ECL	Potri.002G229700	Y	1	28	0.999	Extracellular	Signal peptide	0.134	0.084	0.79	0.179	0.02	0.108	0.265	0.316	0.172	0.001	SP	0.0	1.0	0.0	0.0	0.0	27-28
ECL	Potri.002G229750	N	-	-	-	Extracellular	Signal peptide	0.169	0.118	0.835	0.127	0.108	0.396	0.154	0.262	0.107	0.01	noTP	0.784	0.211	0.002	0.004	0.0	-
ECL	Potri.003G191800	Y	1	20	0.986	Extracellular	Signal peptide	0.167	0.11	0.743	0.102	0.02	0.087	0.296	0.248	0.18	0.003	SP	0.0	1.0	0.0	0.0	0.0	26-27
ECL	Potri.004G109000	Y	1	27	1.0	Extracellular	Signal peptide	0.134	0.092	0.807	0.19	0.018	0.085	0.393	0.319	0.219	0.002	SP	0.0	1.0	0.0	0.0	0.0	27-28
ECL	Potri.004G109100	Y	1	27	1.0	Extracellular	Signal peptide	0.136	0.095	0.79	0.2	0.018	0.089	0.403	0.329	0.211	0.002	SP	0.0	1.0	0.0	0.0	0.0	27-28
ECL	Potri.004G109400	N	-	-	-	Extracellular		0.275	0.067	0.811	0.401	0.251	0.409	0.337	0.236	0.29	0.061	noTP	0.761	0.213	0.001	0.001	0.024	-
ECL	Potri.004G109500	Y	1	26	1.0	Extracellular	Signal peptide	0.121	0.079	0.849	0.189	0.018	0.104	0.361	0.31	0.176	0.001	SP	0.0	1.0	0.0	0.0	0.0	26-27
ECL	Potri.004G109600	Y	1	26	1.0	Extracellular	Signal peptide	0.121	0.079	0.849	0.189	0.018	0.104	0.361	0.31	0.176	0.001	SP	0.0	1.0	0.0	0.0	0.0	26-27
ECL	Potri.004G109900	Y	1	27	1.0	Extracellular	Signal peptide	0.136	0.091	0.796	0.197	0.018	0.09	0.398	0.324	0.214	0.002	SP	0.0	1.0	0.0	0.0	0.0	27-28
ECL	Potri.004G110000	Y	1	27	1.0	Extracellular	Signal peptide	0.144	0.088	0.794	0.208	0.02	0.093	0.407	0.324	0.215	0.002	SP	0.0	1.0	0.0	0.0	0.0	27-28
ECL	Potri.004G110100	Y	1	27	1.0	Extracellular	Signal peptide	0.148	0.09	0.762	0.232	0.019	0.095	0.44	0.29	0.199	0.002	SP	0.0	1.0	0.0	0.0	0.0	27-28
ECL	Potri.004G110300	Y	1	26	0.999	Extracellular	Signal peptide	0.162	0.074	0.745	0.38	0.046	0.221	0.35	0.286	0.15	0.012	SP	0.001	0.999	0.0	0.0	0.0	26-27
ECL	Potri.004G110500	Y	1	26	1.0	Extracellular	Signal peptide	0.149	0.09	0.818	0.315	0.044	0.196	0.414	0.343	0.142	0.007	SP	0.0	1.0	0.0	0.0	0.0	26-27
ECL	Potri.004G110600	Y	1	26	1.0	Extracellular	Signal peptide	0.118	0.081	0.846	0.197	0.02	0.109	0.354	0.311	0.181	0.001	SP	0.0	1.0	0.0	0.0	0.0	26-27
ECL	Potri.004G110800	Y	1	26	1.0	Extracellular	Signal peptide	0.121	0.078	0.848	0.185	0.018	0.107	0.359	0.312	0.179	0.001	SP	0.0	1.0	0.0	0.0	0.0	26-27
ECL	Potri.004G110900	Y	1	26	1.0	Extracellular	Signal peptide	0.121	0.079	0.849	0.19	0.019	0.103	0.373	0.311	0.176	0.001	SP	0.0	1.0	0.0	0.0	0.0	26-27
ECL	Potri.004G110950	Y	1	26	1.0	Extracellular	Signal peptide	0.122	0.074	0.871	0.191	0.02	0.118	0.351	0.309	0.163	0.001	SP	0.0	1.0	0.0	0.0	0.0	26-27
ECL	Potri.004G115100	Y	1	26	1.0	Extracellular	Signal peptide	0.138	0.076	0.835	0.151	0.018	0.088	0.367	0.371	0.201	0.001	SP	0.0	1.0	0.0	0.0	0.0	26-27
ECL	Potri.004G115200	Y	1	26	1.0	Extracellular	Signal peptide	0.138	0.076	0.835	0.151	0.018	0.088	0.367	0.371	0.201	0.001	SP	0.0	1.0	0.0	0.0	0.0	26-27
ECL	Potri.004G115300	Y	1	26	1.0	Extracellular	Signal peptide	0.138	0.076	0.835	0.151	0.018	0.088	0.367	0.371	0.201	0.001	SP	0.0	1.0	0.0	0.0	0.0	26-27
ECL	Potri.006G062100	Y	1	24	1.0	Extracellular	Signal peptide	0.115	0.094	0.868	0.165	0.018	0.141	0.261	0.182	0.141	0.001	SP	0.0	1.0	0.0	0.0	0.0	24-25
ECL	Potri.009G077000	Y	1	19	0.998	Extracellular	Signal peptide	0.178	0.113	0.773	0.139	0.027	0.194	0.308	0.209	0.152	0.005	SP	0.0	1.0	0.0	0.0	0.0	19-20
ECL	Potri.009G104800	Y	1	23	1.0	Extracellular	Signal peptide	0.156	0.066	0.821	0.114	0.022	0.22	0.389	0.298	0.192	0.002	SP	0.0	1.0	0.0	0.0	0.0	23-24
ECL	Potri.018G018000	Y	1	29	0.999	Extracellular	Signal peptide	0.117	0.094	0.822	0.186	0.022	0.211	0.244	0.214	0.165	0.001	SP	0.001	0.999	0.0	0.0	0.0	29-30
ECL	Potri.018G045250	Y	1	29	0.994	Extracellular	Signal peptide	0.122	0.084	0.85	0.189	0.022	0.214	0.236	0.222	0.17	0.001	SP	0.001	0.999	0.0	0.0	0.0	29-30
ECL	Potri.018G045400	Y	1	29	0.994	Extracellular	Signal peptide	0.123	0.083	0.85	0.192	0.021	0.216	0.232	0.217	0.168	0.001	SP	0.001	0.999	0.0	0.0	0.0	29-30
ECL	Potri.018G053760	Y	1	29	1.0	Extracellular	Signal peptide	0.116	0.081	0.865	0.203	0.025	0.215	0.227	0.206	0.161	0.001	SP	0.001	0.999	0.0	0.0	0.0	29-30
ECL	Potri.T017800	Y	1	27	1.0	Extracellular	Signal peptide	0.136	0.098	0.792	0.203	0.017	0.089	0.446	0.33	0.211	0.002	SP	0.001	0.999	0.0	0.0	0.0	27-28
ECL	Potri.T018100	N	-	-	-	Extracellular	Signal peptide	0.169	0.101	0.822	0.227	0.079	0.404	0.238	0.286	0.17	0.036	noTP	0.83	0.083	0.003	0.077	0.007	-
ECL	Potri.T018400	Y	1	26	1.0	Extracellular	Signal peptide	0.122	0.078	0.85	0.188	0.019	0.107	0.364	0.312	0.182	0.001	SP	0.0	1.0	0.0	0.0	0.0	26-27
ECL	Potri.T018900	Y	1	27	1.0	Extracellular	Signal peptide	0.137	0.091	0.789	0.193	0.019	0.086	0.403	0.317	0.209	0.002	SP	0.0	1.0	0.0	0.0	0.0	27-28
ECL	Potri.T019000	Y	1	27	1.0	Extracellular	Signal peptide	0.14	0.09	0.793	0.217	0.02	0.097	0.394	0.326	0.217	0.002	SP	0.0	1.0	0.0	0.0	0.0	27-28
ECL	Potri.T019500	Y	1	28	1.0	Extracellular	Signal peptide	0.156	0.101	0.796	0.25	0.026	0.115	0.369	0.314	0.168	0.003	SP	0.0	1.0	0.0	0.0	0.0	28-29
ECL	Potri.T020100	Y	1	26	1.0	Extracellular	Signal peptide	0.121	0.079	0.849	0.189	0.018	0.104	0.361	0.31	0.176	0.001	SP	0.0	1.0	0.0	0.0	0.0	26-27
ECL	Potri.T020200	Y	1	45	0.519	Extracellular	Signal peptide	0.141	0.105	0.834	0.196	0.025	0.136	0.343	0.286	0.16	0.002	SP	0.237	0.595	0.002	0.001	0.165	45-46
ECL	prot17720	Y	1	24	1.0	Extracellular	Signal peptide	0.155	0.093	0.828	0.204	0.018	0.163	0.251	0.297	0.15	0.001	SP	0.0	1.0	0.0	0.0	0.0	24-25
ECL	prot17730	Y	1	24	1.0	Extracellular	Signal peptide	0.151	0.091	0.819	0.182	0.017	0.132	0.264	0.276	0.162	0.001	SP	0.0	1.0	0.0	0.0	0.0	24-25
ECL	prot17731	Y	1	24	1.0	Extracellular	Signal peptide	0.15	0.087	0.85	0.175	0.02	0.144	0.266	0.277	0.169	0.001	SP	0.0	1.0	0.0	0.0	0.0	24-25
ECL	prot31646	Y	1	29	0.991	Extracellular	Signal peptide	0.172	0.08	0.823	0.175	0.022	0.213	0.331	0.294	0.174	0.001	SP	0.0	1.0	0.0	0.0	0.0	29-30
ECL	prot31647	Y	1	23	1.0	Extracellular	Signal peptide	0.149	0.096	0.865	0.145	0.026	0.31	0.246	0.264	0.109	0.001	SP	0.0	1.0	0.0	0.0	0.0	23-24
ECL	prot31648	Y	1	22	1.0	Extracellular	Signal peptide	0.151	0.096	0.857	0.146	0.028	0.332	0.26	0.304	0.121	0.001	SP	0.0	1.0	0.0	0.0	0.0	23-24
ECL	prot31649	Y	1	22	1.0	Extracellular	Signal peptide	0.153	0.101	0.872	0.17	0.023	0.28	0.264	0.254	0.109	0.001	SP	0.0	1.0	0.0	0.0	0.0	23-24
ECL	prot31650	Y	1	22	1.0	Extracellular	Signal peptide	0.152	0.098	0.87	0.171	0.023	0.309	0.231	0.254	0.105	0.001	SP	0.0	1.0	0.0	0.0	0.0	23-24
ECL	prot31651	Y	1	23	1.0	Extracellular	Signal peptide	0.157	0.1	0.872	0.154	0.023	0.265	0.229	0.249	0.102	0.002	SP	0.0	1.0	0.0	0.0	0.0	23-24
ECL	prot31652	Y	1	22	1.0	Extracellular	Signal peptide	0.159	0.092	0.867	0.146	0.025	0.281	0.253	0.3	0.122	0.001	SP	0.0	1.0	0.0	0.0	0.0	23-24
ECL	prot31654	Y	1	29	1.0	Extracellular	Signal peptide	0.152	0.079	0.846	0.172	0.027	0.189	0.361	0.243	0.236	0.002	SP	0.059	0.886	0.05	0.004	0.001	29-30
ECL	prot31658	Y	1	20	1.0	Extracellular	Signal peptide	0.11	0.071	0.889	0.113	0.016	0.145	0.191	0.179	0.079	0.001	SP	0.0	1.0	0.0	0.0	0.0	20-21
ECL	prot31662	Y	1	20	1.0	Extracellular	Signal peptide	0.12	0.086	0.831	0.136	0.016	0.124	0.209	0.249	0.113	0.001	SP	0.0	1.0	0.0	0.0	0.0	23-24
ECL	prot37023	Y	1	26	1.0	Extracellular	Signal peptide	0.121	0.1	0.8	0.123	0.031	0.273	0.292	0.199	0.16	0.006	SP	0.0	1.0	0.0	0.0	0.0	26-27
ECL	prot37024	Y	1	26	1.0	Extracellular	Signal peptide	0.109	0.092	0.822	0.117	0.03	0.303	0.287	0.21	0.167	0.007	SP	0.0	1.0	0.0	0.0	0.0	26-27
ECL	prot37025	N	-	-	-	Extracellular	Signal peptide	0.115	0.155	0.784	0.11	0.138	0.54	0.197	0.134	0.13	0.049	noTP	1.0	0.0	0.0	0.0	0.0	-
ECL	prot37027	Y	1	26	1.0	Extracellular	Signal peptide	0.113	0.103	0.827	0.135	0.028	0.408	0.295	0.239	0.125	0.013	SP	0.0	1.0	0.0	0.0	0.0	26-27
ECL	prot37031	Y	1	26	1.0	Extracellular	Signal peptide	0.117	0.101	0.802	0.122	0.03	0.298	0.32	0.214	0.177	0.007	SP	0.0	1.0	0.0	0.0	0.0	26-27
ECL	prot37033	N	-	-	-	Extracellular	Signal peptide	0.101	0.089	0.822	0.136	0.083	0.51	0.183	0.186	0.134	0.051	noTP	0.704	0.116	0.003	0.176	0.002	-
ECL	prot37034	N	-	-	-	Extracellular		0.085	0.091	0.862	0.119	0.223	0.615	0.17	0.13	0.126	0.121	cTP	0.289	0.136	0.01	0.526	0.039	73-74
ECL	prot37035	N	-	-	-	Extracellular	Signal peptide	0.129	0.137	0.881	0.174	0.085	0.554	0.148	0.175	0.064	0.154	noTP	0.59	0.007	0.378	0.025	0.001	-
ECL	prot37036	Y	1	26	1.0	Extracellular	Signal peptide	0.108	0.105	0.805	0.108	0.036	0.363	0.274	0.176	0.14	0.012	SP	0.002	0.997	0.0	0.0	0.0	26-27
ECL	prot44545	Y	1	21	1.0	Extracellular	Signal peptide	0.159	0.101	0.871	0.156	0.039	0.111	0.196	0.196	0.087	0.008	SP	0.0	1.0	0.0	0.0	0.0	21-22
ECL	prot47389	N	-	-	-	Extracellular		0.118	0.065	0.878	0.187	0.185	0.633	0.156	0.138	0.104	0.126	SP	0.428	0.535	0.009	0.024	0.004	28-29
ECL	prot47391	N	-	-	-	Extracellular	Signal peptide	0.31	0.187	0.614	0.124	0.09	0.264	0.229	0.224	0.07	0.057	noTP	0.937	0.062	0.0	0.0	0.0	-
ECL	prot57112	Y	1	26	1.0	Extracellular	Signal peptide	0.112	0.097	0.771	0.108	0.041	0.272	0.286	0.181	0.162	0.009	SP	0.0	1.0	0.0	0.0	0.0	26-27
ECL	prot57113	N	-	-	-	Extracellular		0.087	0.079	0.787	0.159	0.436	0.586	0.216	0.174	0.097	0.093	cTP	0.369	0.006	0.093	0.523	0.009	47-48
ECL	prot57114	N	-	-	-	Extracellular	Signal peptide	0.165	0.172	0.722	0.105	0.165	0.201	0.227	0.154	0.067	0.1	cTP	0.417	0.005	0.098	0.469	0.011	47-48
ECL	prot57115	Y	1	26	1.0	Extracellular	Signal peptide	0.114	0.094	0.799	0.122	0.042	0.284	0.301	0.173	0.161	0.008	SP	0.001	0.999	0.0	0.0	0.0	26-27
ECL	prot63256	Y	1	21	1.0	Extracellular	Signal peptide	0.11	0.096	0.865	0.119	0.014	0.152	0.185	0.229	0.084	0.001	SP	0.0	1.0	0.0	0.0	0.0	21-22
ECL	prot64630	Y	1	25	1.0	Extracellular	Signal peptide	0.132	0.099	0.805	0.177	0.018	0.229	0.314	0.341	0.229	0.002	SP	0.0	1.0	0.0	0.0	0.0	25-26
ECL	prot74945	Y	1	26	1.0	Extracellular	Signal peptide	0.103	0.101	0.817	0.131	0.03	0.358	0.255	0.177	0.122	0.008	SP	0.0	1.0	0.0	0.0	0.0	26-27
ECL	prot81890	N	-	-	-	Extracellular		0.1	0.08	0.887	0.106	0.278	0.508	0.131	0.099	0.084	0.108	noTP	0.705	0.149	0.044	0.097	0.005	-
ECL	prot81892	Y	1	26	1.0	Extracellular	Signal peptide	0.118	0.102	0.818	0.12	0.03	0.429	0.297	0.244	0.168	0.015	SP	0.0	1.0	0.0	0.0	0.0	26-27
ECL	prot81893	N	-	-	-	Extracellular		0.102	0.098	0.88	0.146	0.147	0.506	0.147	0.096	0.091	0.118	noTP	0.755	0.044	0.016	0.181	0.003	-
ECL	prot83786	Y	1	26	1.0	Extracellular	Signal peptide	0.124	0.087	0.864	0.108	0.023	0.225	0.299	0.198	0.154	0.005	SP	0.0	1.0	0.0	0.0	0.0	26-27
ECL	prot83793	Y	1	26	1.0	Extracellular	Signal peptide	0.115	0.097	0.834	0.105	0.034	0.294	0.294	0.177	0.167	0.014	SP	0.0	1.0	0.0	0.0	0.0	26-27
ECL	prot83794	Y	1	26	1.0	Extracellular	Signal peptide	0.134	0.098	0.807	0.115	0.03	0.259	0.305	0.208	0.199	0.005	SP	0.0	1.0	0.0	0.0	0.0	26-27
ECL	prot83795	Y	1	26	1.0	Extracellular	Signal peptide	0.131	0.097	0.791	0.105	0.028	0.235	0.32	0.233	0.209	0.006	SP	0.0	1.0	0.0	0.0	0.0	26-27
ECL	Qrob_P0130700	Y	1	23	1.0	Extracellular	Signal peptide	0.141	0.101	0.828	0.139	0.013	0.166	0.25	0.205	0.138	0.001	SP	0.0	1.0	0.0	0.0	0.0	23-24
ECL	Qrob_P0130720	N	-	-	-	Extracellular	Signal peptide	0.171	0.108	0.822	0.166	0.071	0.283	0.195	0.229	0.068	0.014	noTP	0.944	0.056	0.0	0.0	0.0	-
ECL	Qrob_P0130740	Y	1	23	1.0	Extracellular	Signal peptide	0.162	0.109	0.757	0.142	0.021	0.103	0.315	0.243	0.127	0.002	SP	0.004	0.996	0.0	0.0	0.0	23-24
ECL	Qrob_P0207180	Y	1	23	1.0	Extracellular	Signal peptide	0.158	0.094	0.841	0.125	0.016	0.119	0.292	0.237	0.157	0.001	SP	0.0	1.0	0.0	0.0	0.0	23-24
ECL	Qrob_P0207220	Y	1	23	1.0	Extracellular	Signal peptide	0.159	0.092	0.842	0.128	0.016	0.119	0.288	0.241	0.161	0.001	SP	0.0	1.0	0.0	0.0	0.0	23-24
ECL	Qrob_P0628460	Y	1	23	1.0	Extracellular	Signal peptide	0.148	0.114	0.806	0.141	0.016	0.167	0.289	0.227	0.118	0.002	SP	0.0	1.0	0.0	0.0	0.0	23-24
ECL	Qrob_P0628470	Y	1	23	1.0	Extracellular	Signal peptide	0.151	0.113	0.748	0.123	0.022	0.11	0.338	0.244	0.166	0.002	SP	0.0	1.0	0.0	0.0	0.0	23-24
ECL	Qrob_P0628480	Y	1	23	1.0	Extracellular	Signal peptide	0.14	0.105	0.775	0.126	0.018	0.166	0.273	0.237	0.11	0.002	SP	0.0	1.0	0.0	0.0	0.0	23-24
EPFL	AT1G34245	Y	1	18	0.944	Extracellular	Signal peptide	0.098	0.111	0.858	0.196	0.022	0.081	0.305	0.269	0.107	0.005	SP	0.0	1.0	0.0	0.0	0.0	25-26
EPFL	AT1G71866	N	-	-	-	Extracellular	Signal peptide	0.226	0.234	0.549	0.147	0.046	0.209	0.38	0.252	0.152	0.077	noTP	0.992	0.007	0.0	0.0	0.0	-
EPFL	AT1G80133	Y	1	33	0.583	Extracellular	Signal peptide	0.127	0.156	0.697	0.247	0.026	0.047	0.385	0.326	0.171	0.003	SP	0.004	0.996	0.0	0.0	0.0	33-34
EPFL	AT2G20875	Y	1	20	1.0	Extracellular	Signal peptide	0.12	0.108	0.814	0.156	0.037	0.07	0.27	0.395	0.172	0.005	SP	0.0	1.0	0.0	0.0	0.0	20-21
EPFL	AT2G30370	N	-	-	-	Endoplasmic reticulum	Signal peptide	0.128	0.204	0.496	0.173	0.061	0.15	0.503	0.397	0.25	0.026	noTP	0.728	0.227	0.001	0.005	0.039	-
EPFL	AT3G13898	N	-	-	-	Extracellular	Signal peptide	0.115	0.137	0.778	0.322	0.022	0.116	0.264	0.277	0.122	0.012	SP	0.1	0.899	0.0	0.0	0.001	26-27
EPFL	AT3G22820	Y	1	22	1.0	Extracellular	Signal peptide	0.111	0.114	0.789	0.198	0.047	0.052	0.347	0.393	0.205	0.005	SP	0.0	1.0	0.0	0.0	0.0	22-23
EPFL	AT4G12970	Y	1	31	1.0	Extracellular	Signal peptide	0.087	0.127	0.789	0.147	0.025	0.027	0.339	0.391	0.203	0.005	SP	0.001	0.999	0.0	0.0	0.0	31-32
EPFL	AT4G14723	Y	1	32	0.999	Extracellular	Signal peptide	0.098	0.117	0.714	0.241	0.043	0.053	0.348	0.428	0.167	0.01	SP	0.0	1.0	0.0	0.0	0.0	32-33
EPFL	AT4G37810	Y	1	28	1.0	Extracellular	Signal peptide	0.081	0.14	0.8	0.217	0.032	0.032	0.436	0.413	0.236	0.008	SP	0.0	1.0	0.0	0.0	0.0	28-29
EPFL	AT5G10310	Y	1	26	1.0	Extracellular	Signal peptide	0.107	0.122	0.765	0.16	0.038	0.064	0.478	0.43	0.239	0.006	SP	0.0	1.0	0.0	0.0	0.0	26-27
EPFL	Medtr1g102940	Y	1	29	0.727	Extracellular	Signal peptide	0.102	0.174	0.692	0.232	0.056	0.093	0.385	0.436	0.184	0.014	SP	0.001	0.999	0.0	0.0	0.0	29-30
EPFL	Medtr2g039920	Y	1	28	0.588	Extracellular	Signal peptide	0.111	0.103	0.813	0.22	0.056	0.08	0.423	0.429	0.221	0.011	SP	0.003	0.996	0.0	0.0	0.0	29-30
EPFL	Medtr2g067510	N	-	-	-	Extracellular	Signal peptide	0.114	0.113	0.786	0.244	0.025	0.062	0.363	0.378	0.175	0.006	SP	0.006	0.994	0.0	0.0	0.0	26-27
EPFL	Medtr2g090220	Y	1	24	1.0	Extracellular	Signal peptide	0.106	0.115	0.823	0.243	0.027	0.049	0.303	0.34	0.147	0.006	SP	0.002	0.998	0.0	0.0	0.0	25-26
EPFL	Medtr2g099810	Y	1	23	0.999	Extracellular	Signal peptide	0.08	0.089	0.9	0.197	0.043	0.054	0.369	0.456	0.208	0.006	SP	0.0	1.0	0.0	0.0	0.0	21-22
EPFL	Medtr2g103780	N	-	-	-	Extracellular	Signal peptide	0.087	0.112	0.653	0.279	0.033	0.09	0.446	0.385	0.225	0.011	SP	0.06	0.913	0.005	0.006	0.016	30-31
EPFL	Medtr3g087020	Y	1	28	1.0	Extracellular	Signal peptide	0.094	0.15	0.67	0.203	0.02	0.028	0.431	0.368	0.216	0.005	SP	0.001	0.999	0.0	0.0	0.0	28-29
EPFL	Medtr3g110550	Y	1	36	0.999	Extracellular	Signal peptide	0.101	0.136	0.762	0.249	0.023	0.02	0.434	0.361	0.274	0.005	SP	0.004	0.996	0.0	0.0	0.0	36-37
EPFL	Medtr4g010300	N	-	-	-	Extracellular	Signal peptide	0.112	0.136	0.636	0.228	0.035	0.033	0.45	0.352	0.25	0.005	SP	0.036	0.964	0.0	0.0	0.0	36-37
EPFL	Medtr4g036970	N	-	-	-	Extracellular	Signal peptide	0.212	0.216	0.485	0.118	0.186	0.344	0.276	0.407	0.094	0.119	SP	0.454	0.546	0.0	0.0	0.0	37-38
EPFL	Medtr4g037115	Y	1	31	0.908	Extracellular	Signal peptide	0.112	0.132	0.655	0.222	0.051	0.092	0.427	0.419	0.157	0.017	SP	0.002	0.998	0.0	0.0	0.0	30-31
EPFL	Medtr4g097720	N	-	-	-	Extracellular	Signal peptide	0.089	0.092	0.777	0.233	0.023	0.02	0.402	0.386	0.284	0.006	SP	0.002	0.998	0.0	0.0	0.0	29-30
EPFL	Medtr4g114660	Y	1	32	1.0	Extracellular	Signal peptide	0.095	0.132	0.698	0.222	0.032	0.037	0.392	0.334	0.164	0.006	SP	0.004	0.996	0.0	0.0	0.0	32-33
EPFL	Medtr5g014840	Y	1	29	0.516	Extracellular	Signal peptide	0.085	0.102	0.783	0.259	0.025	0.028	0.458	0.417	0.203	0.01	SP	0.055	0.945	0.0	0.0	0.0	39-40
EPFL	Medtr5g075160	N	-	-	-	Extracellular	Signal peptide	0.154	0.145	0.627	0.169	0.141	0.156	0.22	0.399	0.156	0.036	noTP	0.919	0.063	0.002	0.01	0.006	-
EPFL	Medtr7g028475	Y	1	33	0.981	Extracellular	Signal peptide	0.102	0.139	0.768	0.268	0.036	0.096	0.355	0.361	0.208	0.005	SP	0.002	0.998	0.0	0.0	0.0	33-34
EPFL	Medtr7g052120	Y	1	25	1.0	Extracellular	Signal peptide	0.086	0.126	0.836	0.191	0.025	0.043	0.297	0.316	0.166	0.007	SP	0.0	1.0	0.0	0.0	0.0	25-26
EPFL	Medtr8g017850	Y	1	21	0.695	Extracellular	Signal peptide	0.075	0.106	0.841	0.189	0.041	0.071	0.393	0.39	0.17	0.009	SP	0.003	0.995	0.002	0.0	0.0	21-22
EPFL	Medtr8g090010	Y	1	30	1.0	Extracellular	Signal peptide	0.094	0.144	0.615	0.193	0.036	0.042	0.494	0.347	0.257	0.009	SP	0.001	0.999	0.0	0.0	0.0	30-31
EPFL	Medtr8g467700	N	-	-	-	Extracellular	Signal peptide	0.104	0.109	0.923	0.139	0.03	0.09	0.143	0.259	0.168	0.01	SP	0.037	0.962	0.0	0.0	0.001	20-21
EPFL	Potri.002G112900	N	-	-	-	Extracellular	Signal peptide	0.095	0.17	0.716	0.204	0.028	0.091	0.403	0.28	0.137	0.014	luTP	0.296	0.293	0.017	0.026	0.368	57-58
EPFL	Potri.002G249901	N	-	-	-	Extracellular	Signal peptide	0.093	0.139	0.794	0.122	0.023	0.038	0.374	0.31	0.23	0.004	SP	0.0	1.0	0.0	0.0	0.0	25-26
EPFL	Potri.003G042300	Y	1	21	1.0	Extracellular	Signal peptide	0.079	0.069	0.891	0.165	0.032	0.078	0.376	0.381	0.22	0.007	SP	0.0	0.999	0.0	0.001	0.0	21-22
EPFL	Potri.003G043000	Y	1	21	1.0	Extracellular	Signal peptide	0.079	0.069	0.891	0.165	0.032	0.078	0.376	0.381	0.22	0.007	SP	0.0	0.999	0.0	0.001	0.0	21-22
EPFL	Potri.005G073700	Y	1	30	0.995	Extracellular	Signal peptide	0.114	0.113	0.71	0.285	0.038	0.08	0.404	0.379	0.257	0.005	SP	0.006	0.994	0.0	0.0	0.0	30-31
EPFL	Potri.007G095400	N	-	-	-	Extracellular	Signal peptide	0.127	0.133	0.697	0.225	0.032	0.041	0.398	0.367	0.262	0.006	SP	0.221	0.776	0.0	0.0	0.003	38-39
EPFL	Potri.008G157300	Y	1	31	0.998	Extracellular	Signal peptide	0.106	0.179	0.613	0.2	0.063	0.06	0.414	0.432	0.155	0.008	SP	0.001	0.999	0.0	0.0	0.0	31-32
EPFL	Potri.010G082200	N	-	-	-	Golgi apparatus	Signal peptide	0.209	0.178	0.536	0.242	0.24	0.206	0.604	0.49	0.642	0.056	SP	0.007	0.992	0.001	0.0	0.0	26-27
EPFL	Potri.011G123000	N	-	-	-	Extracellular	Signal peptide	0.128	0.123	0.762	0.34	0.062	0.108	0.317	0.34	0.122	0.012	SP	0.008	0.991	0.0	0.0	0.0	25-26
EPFL	Potri.013G116600	N	-	-	-	Extracellular	Signal peptide	0.108	0.13	0.771	0.255	0.024	0.073	0.32	0.337	0.154	0.007	SP	0.009	0.99	0.002	0.0	0.0	25-26
EPFL	Potri.013G136100	Y	1	28	1.0	Extracellular	Signal peptide	0.132	0.11	0.802	0.262	0.031	0.072	0.296	0.319	0.129	0.004	SP	0.002	0.998	0.0	0.0	0.0	27-28
EPFL	Potri.013G155500	N	-	-	-	Endoplasmic reticulum	Signal peptide	0.131	0.191	0.417	0.191	0.061	0.147	0.473	0.363	0.284	0.016	SP	0.183	0.815	0.001	0.0	0.0	41-42
EPFL	Potri.018G130700	Y	1	31	1.0	Extracellular	Signal peptide	0.092	0.186	0.616	0.239	0.029	0.068	0.422	0.397	0.246	0.003	SP	0.0	1.0	0.0	0.0	0.0	31-32
EPFL	Potri.019G102800	Y	1	21	1.0	Extracellular	Signal peptide	0.111	0.092	0.875	0.231	0.04	0.082	0.178	0.332	0.121	0.004	SP	0.0	1.0	0.0	0.0	0.0	20-21
EPFL	Potri.019G128200	N	-	-	-	Endoplasmic reticulum	Signal peptide	0.132	0.204	0.362	0.222	0.072	0.146	0.518	0.399	0.226	0.017	SP	0.359	0.637	0.004	0.0	0.0	42-43
EPFL	prot33647	Y	1	17	0.999	Extracellular	Signal peptide	0.081	0.122	0.871	0.158	0.03	0.055	0.255	0.391	0.153	0.007	SP	0.001	0.999	0.0	0.0	0.0	23-24
EPFL	prot36563	Y	1	35	0.999	Extracellular	Signal peptide	0.096	0.145	0.682	0.241	0.028	0.04	0.429	0.333	0.222	0.006	SP	0.022	0.977	0.0	0.0	0.0	37-38
EPFL	prot51237	N	-	-	-	Plastid		0.314	0.311	0.35	0.144	0.207	0.381	0.192	0.285	0.148	0.196	noTP	0.965	0.006	0.009	0.016	0.004	-
EPFL	prot65760	Y	1	32	0.974	Extracellular	Signal peptide	0.087	0.12	0.689	0.261	0.024	0.088	0.425	0.368	0.195	0.004	SP	0.001	0.999	0.0	0.0	0.0	32-33
EPFL	prot85393	N	-	-	-	Extracellular	Signal peptide	0.224	0.182	0.436	0.213	0.134	0.369	0.203	0.277	0.173	0.124	noTP	1.0	0.0	0.0	0.0	0.0	-
EPFL	Qrob_P0127950	N	-	-	-	Extracellular	Signal peptide	0.121	0.184	0.776	0.069	0.066	0.085	0.077	0.317	0.095	0.012	noTP	0.73	0.251	0.007	0.012	0.0	-
EPFL	Qrob_P0232770	Y	1	26	1.0	Extracellular	Signal peptide	0.114	0.119	0.783	0.259	0.026	0.045	0.36	0.402	0.217	0.008	SP	0.0	1.0	0.0	0.0	0.0	26-27
EPFL	Qrob_P0314130	N	-	-	-	Extracellular	Signal peptide	0.109	0.165	0.664	0.251	0.039	0.157	0.316	0.296	0.126	0.009	SP	0.112	0.816	0.027	0.003	0.043	43-44
EPFL	Qrob_P0342550	N	-	-	-	Extracellular	Signal peptide	0.116	0.131	0.68	0.174	0.046	0.057	0.284	0.375	0.132	0.015	noTP	0.933	0.001	0.0	0.066	0.0	-
EPFL	Qrob_P0446610	Y	1	25	1.0	Extracellular	Signal peptide	0.094	0.096	0.849	0.232	0.035	0.042	0.269	0.392	0.175	0.006	SP	0.0	1.0	0.0	0.0	0.0	25-26
EPFL	Qrob_P0507600	Y	1	20	1.0	Extracellular	Signal peptide	0.078	0.092	0.906	0.213	0.04	0.057	0.324	0.405	0.175	0.01	SP	0.0	1.0	0.0	0.0	0.0	22-23
EPFL	Qrob_P0512530	N	-	-	-	Extracellular	Signal peptide	0.124	0.094	0.879	0.267	0.035	0.02	0.246	0.326	0.149	0.006	SP	0.0	1.0	0.0	0.0	0.0	23-24
GASA	AT1G10588	Y	1	26	1.0	Extracellular	Signal peptide	0.089	0.101	0.89	0.099	0.017	0.051	0.167	0.173	0.152	0.002	SP	0.0	1.0	0.0	0.0	0.0	26-27
GASA	AT1G22690	Y	1	24	1.0	Extracellular	Signal peptide	0.106	0.095	0.879	0.099	0.031	0.036	0.156	0.152	0.164	0.002	SP	0.0	1.0	0.0	0.0	0.0	24-25
GASA	AT1G74670	Y	1	23	1.0	Extracellular	Signal peptide	0.094	0.102	0.837	0.082	0.019	0.032	0.167	0.196	0.14	0.001	SP	0.0	1.0	0.0	0.0	0.0	23-24
GASA	AT1G75750	Y	1	23	1.0	Extracellular	Signal peptide	0.086	0.108	0.857	0.083	0.027	0.032	0.131	0.151	0.087	0.002	SP	0.0	1.0	0.0	0.0	0.0	23-24
GASA	AT2G14900	Y	1	23	1.0	Extracellular	Signal peptide	0.117	0.098	0.864	0.075	0.023	0.069	0.163	0.16	0.124	0.003	SP	0.0	1.0	0.0	0.0	0.0	21-22
GASA	AT2G18420	Y	1	23	1.0	Extracellular	Signal peptide	0.109	0.097	0.859	0.09	0.031	0.028	0.138	0.208	0.141	0.002	SP	0.0	1.0	0.0	0.0	0.0	23-24
GASA	AT2G30810	Y	1	22	1.0	Extracellular	Signal peptide	0.09	0.079	0.924	0.125	0.019	0.026	0.131	0.231	0.134	0.003	SP	0.0	1.0	0.0	0.0	0.0	22-23
GASA	AT2G39540	Y	1	25	1.0	Extracellular	Signal peptide	0.079	0.104	0.898	0.08	0.022	0.043	0.163	0.17	0.124	0.003	SP	0.0	1.0	0.0	0.0	0.0	25-26
GASA	AT3G02885	Y	1	27	1.0	Extracellular	Signal peptide	0.085	0.121	0.84	0.099	0.027	0.029	0.209	0.182	0.146	0.002	SP	0.0	1.0	0.0	0.0	0.0	27-28
GASA	AT3G10185	Y	1	31	1.0	Extracellular	Signal peptide	0.125	0.115	0.778	0.1	0.029	0.06	0.196	0.199	0.153	0.005	SP	0.0	1.0	0.0	0.0	0.0	31-32
GASA	AT4G09600	Y	1	26	1.0	Extracellular	Signal peptide	0.088	0.133	0.786	0.075	0.04	0.019	0.171	0.155	0.139	0.002	SP	0.0	1.0	0.0	0.0	0.0	26-27
GASA	AT4G09610	Y	1	26	1.0	Extracellular	Signal peptide	0.073	0.121	0.816	0.098	0.027	0.031	0.146	0.145	0.123	0.002	SP	0.0	1.0	0.0	0.0	0.0	26-27
GASA	AT5G14920	Y	1	21	0.999	Extracellular	Signal peptide	0.1	0.11	0.896	0.118	0.04	0.064	0.156	0.148	0.136	0.002	SP	0.003	0.996	0.0	0.0	0.001	21-22
GASA	AT5G15230	Y	1	25	1.0	Extracellular	Signal peptide	0.093	0.119	0.848	0.079	0.023	0.041	0.183	0.189	0.191	0.001	SP	0.0	1.0	0.0	0.0	0.0	25-26
GASA	AT5G59845	Y	1	25	1.0	Extracellular	Signal peptide	0.09	0.108	0.9	0.091	0.018	0.07	0.146	0.159	0.096	0.002	SP	0.0	1.0	0.0	0.0	0.0	27-28
GASA	Medtr0254s0070	N	-	-	-	Extracellular	Signal peptide	0.277	0.123	0.711	0.21	0.281	0.088	0.105	0.149	0.244	0.019	noTP	0.996	0.002	0.0	0.0	0.001	-
GASA	Medtr1g018640	Y	1	25	1.0	Extracellular	Signal peptide	0.084	0.096	0.886	0.086	0.017	0.032	0.129	0.138	0.107	0.001	SP	0.0	1.0	0.0	0.0	0.0	25-26
GASA	Medtr1g025220	Y	1	24	1.0	Extracellular	Signal peptide	0.102	0.118	0.829	0.097	0.028	0.051	0.162	0.18	0.128	0.002	SP	0.0	1.0	0.0	0.0	0.0	24-25
GASA	Medtr1g025250	Y	1	23	1.0	Extracellular	Signal peptide	0.092	0.106	0.872	0.1	0.032	0.054	0.144	0.185	0.122	0.002	SP	0.0	1.0	0.0	0.0	0.0	23-24
GASA	Medtr1g096370	Y	1	25	1.0	Extracellular	Signal peptide	0.091	0.117	0.86	0.099	0.026	0.034	0.151	0.179	0.132	0.004	SP	0.0	1.0	0.0	0.0	0.0	25-26
GASA	Medtr1g106915	Y	1	25	1.0	Extracellular	Signal peptide	0.1	0.101	0.882	0.077	0.02	0.031	0.214	0.179	0.133	0.002	SP	0.0	1.0	0.0	0.0	0.0	25-26
GASA	Medtr3g007900	Y	1	18	0.767	Extracellular	Signal peptide	0.127	0.084	0.952	0.143	0.052	0.048	0.135	0.158	0.157	0.004	SP	0.0	1.0	0.0	0.0	0.0	19-20
GASA	Medtr3g037750	Y	1	24	1.0	Extracellular	Signal peptide	0.098	0.089	0.873	0.077	0.028	0.031	0.167	0.185	0.158	0.001	SP	0.0	1.0	0.0	0.0	0.0	24-25
GASA	Medtr3g083800	N	-	-	-	Extracellular	Signal peptide	0.268	0.178	0.733	0.169	0.201	0.21	0.133	0.307	0.264	0.057	noTP	0.722	0.276	0.001	0.0	0.0	-
GASA	Medtr3g102660	Y	1	22	1.0	Extracellular	Signal peptide	0.085	0.071	0.925	0.081	0.029	0.027	0.111	0.146	0.086	0.004	SP	0.0	1.0	0.0	0.0	0.0	22-23
GASA	Medtr3g113850	N	-	-	-	Nucleus	Nuclear localization signal	0.105	0.937	0.025	0.075	0.064	0.06	0.055	0.011	0.057	0.029	noTP	1.0	0.0	0.0	0.0	0.0	-
GASA	Medtr3g113890	Y	1	23	1.0	Extracellular	Signal peptide	0.102	0.119	0.843	0.094	0.031	0.035	0.143	0.168	0.143	0.002	SP	0.0	1.0	0.0	0.0	0.0	23-24
GASA	Medtr4g027870	Y	1	27	1.0	Extracellular	Signal peptide	0.11	0.083	0.895	0.177	0.018	0.036	0.165	0.237	0.17	0.001	SP	0.0	1.0	0.0	0.0	0.0	27-28
GASA	Medtr4g106860	Y	1	22	1.0	Extracellular	Signal peptide	0.08	0.095	0.872	0.09	0.052	0.017	0.165	0.209	0.168	0.002	SP	0.0	1.0	0.0	0.0	0.0	22-23
GASA	Medtr5g036640	Y	1	25	1.0	Extracellular	Signal peptide	0.098	0.084	0.878	0.081	0.016	0.027	0.137	0.13	0.136	0.001	SP	0.0	1.0	0.0	0.0	0.0	25-26
GASA	Medtr5g036720	Y	1	23	1.0	Extracellular	Signal peptide	0.078	0.085	0.879	0.084	0.016	0.03	0.151	0.172	0.12	0.001	SP	0.0	1.0	0.0	0.0	0.0	23-24
GASA	Medtr5g036860	Y	1	23	1.0	Extracellular	Signal peptide	0.076	0.088	0.895	0.088	0.016	0.036	0.149	0.162	0.102	0.001	SP	0.0	1.0	0.0	0.0	0.0	23-24
GASA	Medtr5g036880	Y	1	23	1.0	Extracellular	Signal peptide	0.072	0.094	0.877	0.089	0.014	0.04	0.16	0.208	0.13	0.001	SP	0.0	1.0	0.0	0.0	0.0	23-24
GASA	Medtr5g095990	Y	1	18	0.874	Extracellular	Signal peptide	0.131	0.083	0.948	0.15	0.053	0.054	0.129	0.156	0.156	0.004	SP	0.0	1.0	0.0	0.0	0.0	19-20
GASA	Medtr6g007897	Y	1	25	1.0	Extracellular	Signal peptide	0.12	0.1	0.868	0.118	0.022	0.055	0.211	0.238	0.132	0.002	SP	0.001	0.999	0.0	0.0	0.0	25-26
GASA	Medtr6g007913	Y	1	20	1.0	Extracellular	Signal peptide	0.105	0.087	0.879	0.109	0.029	0.068	0.219	0.274	0.116	0.001	SP	0.0	1.0	0.0	0.0	0.0	20-21
GASA	Medtr6g007917	Y	1	21	1.0	Extracellular	Signal peptide	0.119	0.086	0.885	0.127	0.021	0.085	0.208	0.225	0.125	0.001	SP	0.003	0.997	0.0	0.0	0.0	21-22
GASA	Medtr6g012360	Y	1	24	1.0	Extracellular	Signal peptide	0.11	0.088	0.855	0.078	0.023	0.034	0.16	0.215	0.15	0.001	SP	0.0	1.0	0.0	0.0	0.0	24-25
GASA	Medtr7g010580	Y	1	26	1.0	Extracellular	Signal peptide	0.109	0.111	0.841	0.095	0.027	0.047	0.174	0.151	0.133	0.001	SP	0.0	1.0	0.0	0.0	0.0	26-27
GASA	Medtr7g090590	Y	1	24	1.0	Extracellular	Signal peptide	0.101	0.127	0.89	0.125	0.038	0.037	0.186	0.196	0.161	0.006	SP	0.0	1.0	0.0	0.0	0.0	24-25
GASA	Medtr8g062800	Y	1	23	1.0	Extracellular	Signal peptide	0.098	0.114	0.83	0.092	0.042	0.024	0.154	0.189	0.169	0.003	SP	0.0	1.0	0.0	0.0	0.0	23-24
GASA	Medtr8g075920	Y	1	24	1.0	Extracellular	Signal peptide	0.105	0.11	0.848	0.094	0.021	0.099	0.154	0.182	0.169	0.002	SP	0.0	1.0	0.0	0.0	0.0	24-25
GASA	Medtr8g085470	Y	1	26	1.0	Extracellular	Signal peptide	0.088	0.112	0.898	0.096	0.018	0.059	0.162	0.181	0.131	0.002	SP	0.0	1.0	0.0	0.0	0.0	26-27
GASA	Potri.001G254100	Y	1	24	1.0	Extracellular	Signal peptide	0.098	0.106	0.894	0.107	0.028	0.029	0.175	0.227	0.181	0.004	SP	0.0	1.0	0.0	0.0	0.0	24-25
GASA	Potri.001G297700	Y	1	25	1.0	Extracellular	Signal peptide	0.089	0.083	0.903	0.078	0.028	0.031	0.146	0.146	0.104	0.002	SP	0.0	1.0	0.0	0.0	0.0	25-26
GASA	Potri.001G315500	Y	1	27	1.0	Extracellular	Signal peptide	0.078	0.103	0.87	0.096	0.015	0.064	0.185	0.191	0.134	0.001	SP	0.0	1.0	0.0	0.0	0.0	27-28
GASA	Potri.001G350600	Y	1	20	1.0	Extracellular	Signal peptide	0.104	0.09	0.888	0.092	0.037	0.053	0.119	0.129	0.118	0.001	SP	0.0	1.0	0.0	0.0	0.0	20-21
GASA	Potri.002G022400	Y	1	23	1.0	Extracellular	Signal peptide	0.119	0.086	0.889	0.078	0.02	0.085	0.156	0.195	0.071	0.002	SP	0.0	1.0	0.0	0.0	0.0	23-24
GASA	Potri.002G022500	Y	1	46	0.916	Extracellular	Signal peptide	0.102	0.11	0.871	0.089	0.031	0.066	0.127	0.143	0.111	0.002	SP	0.082	0.918	0.0	0.0	0.0	46-47
GASA	Potri.002G022600	Y	1	24	1.0	Extracellular	Signal peptide	0.098	0.125	0.78	0.094	0.025	0.041	0.157	0.166	0.139	0.002	SP	0.0	1.0	0.0	0.0	0.0	24-25
GASA	Potri.002G022700	Y	1	23	1.0	Extracellular	Signal peptide	0.099	0.104	0.834	0.079	0.025	0.031	0.121	0.136	0.099	0.002	SP	0.0	1.0	0.0	0.0	0.0	23-24
GASA	Potri.005G239000	Y	1	20	0.999	Extracellular	Signal peptide	0.103	0.111	0.839	0.09	0.025	0.061	0.109	0.169	0.107	0.002	SP	0.0	1.0	0.0	0.0	0.0	22-23
GASA	Potri.005G239100	Y	1	24	1.0	Extracellular	Signal peptide	0.111	0.121	0.748	0.086	0.021	0.031	0.165	0.196	0.167	0.002	SP	0.0	1.0	0.0	0.0	0.0	24-25
GASA	Potri.006G044400	Y	1	25	1.0	Extracellular	Signal peptide	0.129	0.08	0.9	0.119	0.029	0.023	0.185	0.22	0.134	0.005	SP	0.0	1.0	0.0	0.0	0.0	25-26
GASA	Potri.007G051300	Y	1	25	1.0	Extracellular	Signal peptide	0.12	0.092	0.868	0.097	0.017	0.069	0.195	0.156	0.149	0.002	SP	0.0	1.0	0.0	0.0	0.0	25-26
GASA	Potri.007G051400	Y	1	25	1.0	Extracellular	Signal peptide	0.12	0.092	0.868	0.097	0.017	0.069	0.195	0.156	0.149	0.002	SP	0.0	1.0	0.0	0.0	0.0	25-26
GASA	Potri.009G092600	Y	1	26	1.0	Extracellular	Signal peptide	0.09	0.106	0.866	0.066	0.032	0.061	0.172	0.167	0.102	0.003	SP	0.0	1.0	0.0	0.0	0.0	26-27
GASA	Potri.012G076700	Y	1	21	1.0	Extracellular	Signal peptide	0.1	0.095	0.886	0.083	0.053	0.025	0.129	0.185	0.209	0.002	SP	0.0	1.0	0.0	0.0	0.0	21-22
GASA	Potri.013G113300	N	-	-	-	Extracellular	Signal peptide	0.19	0.064	0.891	0.375	0.409	0.036	0.076	0.05	0.085	0.005	noTP	0.935	0.002	0.0	0.062	0.0	-
GASA	Potri.013G113400	N	-	-	-	Extracellular	Signal peptide	0.115	0.148	0.875	0.084	0.027	0.059	0.151	0.143	0.142	0.002	noTP	0.713	0.17	0.006	0.007	0.104	-
GASA	Potri.014G020100	Y	1	25	1.0	Extracellular	Signal peptide	0.089	0.088	0.88	0.076	0.021	0.034	0.171	0.144	0.137	0.001	SP	0.0	1.0	0.0	0.0	0.0	25-26
GASA	Potri.015G071500	Y	1	21	1.0	Extracellular	Signal peptide	0.102	0.077	0.895	0.087	0.045	0.039	0.122	0.215	0.217	0.003	SP	0.0	1.0	0.0	0.0	0.0	21-22
GASA	Potri.017G083000	Y	1	24	1.0	Extracellular	Signal peptide	0.096	0.089	0.869	0.082	0.018	0.041	0.166	0.176	0.135	0.001	SP	0.0	1.0	0.0	0.0	0.0	24-25
GASA	Potri.017G124200	Y	1	29	1.0	Extracellular	Signal peptide	0.076	0.105	0.845	0.103	0.014	0.044	0.222	0.24	0.162	0.004	SP	0.0	1.0	0.0	0.0	0.0	29-30
GASA	Potri.019G083900	Y	1	25	1.0	Extracellular	Signal peptide	0.117	0.086	0.906	0.113	0.031	0.023	0.11	0.125	0.091	0.004	SP	0.0	1.0	0.0	0.0	0.0	25-26
GASA	Potri.T155100	Y	1	23	1.0	Extracellular	Signal peptide	0.115	0.097	0.845	0.077	0.026	0.04	0.117	0.149	0.104	0.003	SP	0.0	1.0	0.0	0.0	0.0	23-24
GASA	prot39489	Y	1	25	1.0	Extracellular	Signal peptide	0.126	0.105	0.789	0.167	0.022	0.043	0.252	0.218	0.147	0.002	SP	0.0	1.0	0.0	0.0	0.0	25-26
GASA	prot48528	Y	1	20	1.0	Extracellular	Signal peptide	0.12	0.077	0.932	0.083	0.025	0.016	0.112	0.144	0.119	0.003	SP	0.0	1.0	0.0	0.0	0.0	20-21
GASA	prot56168	Y	1	22	1.0	Extracellular	Signal peptide	0.109	0.096	0.874	0.082	0.04	0.018	0.159	0.24	0.203	0.002	SP	0.0	1.0	0.0	0.0	0.0	22-23
GASA	prot76572	Y	1	21	0.999	Extracellular	Signal peptide	0.136	0.07	0.853	0.097	0.08	0.018	0.248	0.265	0.207	0.02	SP	0.0	1.0	0.0	0.0	0.0	21-22
GASA	prot95308	N	-	-	-	Extracellular	Signal peptide	0.194	0.184	0.827	0.114	0.14	0.022	0.085	0.143	0.142	0.001	noTP	0.997	0.003	0.0	0.0	0.0	-
GASA	Qrob_P0032930	Y	1	22	1.0	Extracellular	Signal peptide	0.114	0.108	0.869	0.096	0.018	0.041	0.169	0.206	0.1	0.001	SP	0.0	1.0	0.0	0.0	0.0	22-23
GASA	Qrob_P0032960	N	-	-	-	Extracellular		0.313	0.212	0.767	0.238	0.576	0.013	0.06	0.054	0.094	0.001	noTP	0.742	0.258	0.0	0.0	0.0	-
GASA	Qrob_P0032970	Y	1	22	1.0	Extracellular	Signal peptide	0.119	0.096	0.922	0.116	0.02	0.05	0.113	0.208	0.082	0.001	SP	0.0	1.0	0.0	0.0	0.0	22-23
GASA	Qrob_P0032980	Y	1	22	1.0	Extracellular	Signal peptide	0.108	0.092	0.887	0.108	0.022	0.065	0.195	0.186	0.146	0.001	SP	0.0	1.0	0.0	0.0	0.0	22-23
GASA	Qrob_P0045500	Y	1	25	1.0	Extracellular	Signal peptide	0.087	0.078	0.894	0.067	0.024	0.035	0.154	0.154	0.121	0.002	SP	0.0	1.0	0.0	0.0	0.0	25-26
GASA	Qrob_P0045510	Y	1	25	1.0	Extracellular	Signal peptide	0.085	0.081	0.903	0.06	0.028	0.035	0.145	0.147	0.108	0.002	SP	0.0	1.0	0.0	0.0	0.0	25-26
GASA	Qrob_P0200070	Y	1	25	1.0	Extracellular	Signal peptide	0.101	0.102	0.845	0.073	0.021	0.049	0.14	0.171	0.131	0.002	SP	0.0	1.0	0.0	0.0	0.0	25-26
GASA	Qrob_P0473480	N	-	-	-	Extracellular		0.212	0.101	0.824	0.199	0.565	0.018	0.036	0.053	0.131	0.015	noTP	0.547	0.451	0.0	0.002	0.0	-
GASA	Qrob_P0473490	Y	1	23	1.0	Extracellular	Signal peptide	0.113	0.138	0.78	0.115	0.02	0.081	0.17	0.194	0.117	0.003	SP	0.0	1.0	0.0	0.0	0.0	23-24
GASA	Qrob_P0532590	N	-	-	-	Extracellular	Signal peptide	0.262	0.097	0.901	0.17	0.451	0.032	0.057	0.112	0.104	0.008	noTP	0.811	0.125	0.001	0.059	0.004	-
GASA	Qrob_P0609490	N	-	-	-	Extracellular	Signal peptide	0.136	0.09	0.909	0.125	0.06	0.043	0.08	0.121	0.107	0.01	SP	0.127	0.873	0.0	0.0	0.0	19-20
GLV/RGF/CLEL	AT1G13620	Y	1	24	0.999	Extracellular	Signal peptide	0.089	0.13	0.805	0.113	0.022	0.019	0.565	0.18	0.167	0.003	SP	0.0	1.0	0.0	0.0	0.0	24-25
GLV/RGF/CLEL-CLE	AT2G03830	Y	1	24	1.0	Extracellular	Signal peptide	0.082	0.138	0.798	0.108	0.03	0.088	0.493	0.177	0.151	0.004	SP	0.008	0.985	0.001	0.006	0.0	24-25
GLV/RGF/CLEL	AT2G04025	N	-	-	-	Extracellular	Signal peptide	0.075	0.15	0.819	0.15	0.027	0.02	0.507	0.134	0.141	0.008	SP	0.042	0.958	0.0	0.0	0.0	25-26
GLV/RGF/CLEL	AT3G02240	N	-	-	-	Endoplasmic reticulum	Signal peptide	0.124	0.279	0.52	0.124	0.025	0.018	0.647	0.189	0.359	0.006	SP	0.127	0.873	0.0	0.0	0.0	32-33
GLV/RGF/CLEL	AT3G30350	Y	1	17	1.0	Extracellular	Signal peptide	0.113	0.128	0.876	0.24	0.023	0.021	0.411	0.178	0.133	0.005	SP	0.046	0.954	0.0	0.0	0.0	27-28
GLV/RGF/CLEL	AT3G55566	N	-	-	-	Cytoplasm		0.564	0.453	0.377	0.17	0.48	0.081	0.1	0.305	0.24	0.007	noTP	0.373	0.302	0.247	0.075	0.004	-
GLV/RGF/CLEL	AT3G60650	N	-	-	-	Extracellular	Signal peptide	0.091	0.196	0.776	0.184	0.028	0.068	0.135	0.116	0.078	0.007	noTP	1.0	0.0	0.0	0.0	0.0	-
GLV/RGF/CLEL	AT4G16515	Y	1	26	1.0	Extracellular	Signal peptide	0.08	0.159	0.726	0.154	0.015	0.029	0.432	0.171	0.102	0.002	SP	0.0	0.999	0.0	0.001	0.0	29-30
GLV/RGF/CLEL	AT5G51451	Y	1	22	1.0	Extracellular	Signal peptide	0.089	0.169	0.851	0.132	0.017	0.049	0.35	0.125	0.085	0.002	SP	0.003	0.997	0.0	0.0	0.0	22-23
GLV/RGF/CLEL	AT5G60810	N	-	-	-	Extracellular	Signal peptide	0.162	0.235	0.673	0.264	0.058	0.135	0.194	0.144	0.081	0.008	noTP	0.996	0.0	0.002	0.001	0.0	-
GLV/RGF/CLEL	AT5G64770	Y	1	26	1.0	Extracellular	Signal peptide	0.069	0.158	0.836	0.111	0.018	0.049	0.334	0.12	0.067	0.002	SP	0.001	0.998	0.0	0.0	0.0	26-27
GLV/RGF/CLEL	Medtr0239s0010	Y	1	22	0.999	Extracellular	Signal peptide	0.103	0.161	0.798	0.161	0.032	0.027	0.47	0.167	0.162	0.004	SP	0.0	1.0	0.0	0.0	0.0	22-23
GLV/RGF/CLEL	Medtr0377s0010	Y	1	22	1.0	Extracellular	Signal peptide	0.085	0.176	0.846	0.137	0.028	0.023	0.459	0.154	0.147	0.003	SP	0.0	1.0	0.0	0.0	0.0	22-23
GLV/RGF/CLEL	Medtr2g450420	Y	1	21	1.0	Extracellular	Signal peptide	0.072	0.102	0.953	0.116	0.028	0.026	0.306	0.113	0.102	0.003	SP	0.001	0.999	0.0	0.0	0.0	21-22
GLV/RGF/CLEL	Medtr3g095180	Y	1	28	0.999	Extracellular	Signal peptide	0.078	0.192	0.833	0.1	0.014	0.023	0.38	0.149	0.079	0.003	SP	0.002	0.998	0.0	0.0	0.0	28-29
GLV/RGF/CLEL	Medtr4g026350	Y	1	22	1.0	Extracellular	Signal peptide	0.069	0.154	0.89	0.087	0.014	0.013	0.359	0.129	0.097	0.001	SP	0.004	0.996	0.0	0.0	0.0	22-23
GLV/RGF/CLEL	Medtr4g116360	Y	1	22	1.0	Extracellular	Signal peptide	0.077	0.123	0.906	0.146	0.016	0.017	0.318	0.127	0.121	0.003	SP	0.004	0.995	0.0	0.0	0.0	22-23
GLV/RGF/CLEL	Medtr5g012400	Y	1	18	1.0	Extracellular	Signal peptide	0.07	0.156	0.864	0.117	0.023	0.013	0.438	0.167	0.184	0.003	SP	0.003	0.997	0.0	0.0	0.0	18-19
GLV/RGF/CLEL	Medtr5g048090	Y	1	21	1.0	Extracellular	Signal peptide	0.093	0.164	0.836	0.112	0.018	0.035	0.353	0.113	0.091	0.002	SP	0.02	0.98	0.0	0.0	0.0	21-22
GLV/RGF/CLEL	Medtr6g043230	N	-	-	-	Extracellular	Signal peptide	0.105	0.166	0.757	0.12	0.017	0.021	0.534	0.157	0.084	0.003	SP	0.002	0.998	0.0	0.0	0.0	30-31
GLV/RGF/CLEL	Medtr7g017370	Y	1	23	1.0	Extracellular	Signal peptide	0.109	0.092	0.915	0.102	0.033	0.009	0.459	0.16	0.178	0.005	SP	0.0	1.0	0.0	0.0	0.0	23-24
GLV/RGF/CLEL	Medtr7g017380	N	-	-	-	Extracellular	Signal peptide	0.099	0.181	0.82	0.157	0.053	0.019	0.607	0.156	0.333	0.016	SP	0.028	0.971	0.0	0.0	0.0	27-28
GLV/RGF/CLEL	Medtr8g066030	Y	1	17	1.0	Extracellular	Signal peptide	0.059	0.135	0.946	0.137	0.022	0.032	0.333	0.072	0.075	0.002	SP	0.003	0.965	0.006	0.026	0.0	17-18
GLV/RGF/CLEL	Medtr8g092320	Y	1	25	1.0	Extracellular	Signal peptide	0.085	0.139	0.845	0.102	0.014	0.018	0.371	0.142	0.075	0.001	SP	0.0	1.0	0.0	0.0	0.0	25-26
GLV/RGF/CLEL	Medtr8g092340	Y	1	26	1.0	Extracellular	Signal peptide	0.067	0.158	0.808	0.092	0.01	0.027	0.355	0.134	0.063	0.001	SP	0.001	0.999	0.0	0.0	0.0	26-27
GLV/RGF/CLEL	Medtr8g446520	Y	1	19	0.998	Extracellular	Signal peptide	0.078	0.117	0.907	0.141	0.031	0.011	0.331	0.17	0.104	0.002	SP	0.009	0.989	0.001	0.0	0.0	19-20
GLV/RGF/CLEL	Potri.001G122600	Y	1	19	1.0	Extracellular	Signal peptide	0.067	0.141	0.875	0.122	0.021	0.007	0.407	0.114	0.144	0.002	SP	0.025	0.975	0.0	0.0	0.0	19-20
GLV/RGF/CLEL	Potri.001G123900	Y	1	23	1.0	Extracellular	Signal peptide	0.07	0.155	0.889	0.167	0.014	0.04	0.371	0.117	0.11	0.003	SP	0.002	0.997	0.001	0.0	0.0	23-24
GLV/RGF/CLEL	Potri.002G144400	Y	1	21	0.999	Extracellular	Signal peptide	0.074	0.172	0.874	0.127	0.016	0.021	0.463	0.152	0.148	0.001	SP	0.001	0.999	0.0	0.0	0.0	24-25
GLV/RGF/CLEL	Potri.003G109500	Y	1	23	1.0	Extracellular	Signal peptide	0.105	0.149	0.881	0.13	0.02	0.022	0.348	0.126	0.114	0.002	SP	0.002	0.998	0.0	0.0	0.0	23-24
GLV/RGF/CLEL	Potri.004G112600	N	-	-	-	Extracellular	Signal peptide	0.123	0.261	0.784	0.205	0.038	0.04	0.626	0.259	0.265	0.009	noTP	0.809	0.14	0.027	0.001	0.023	-
GLV/RGF/CLEL	Potri.005G087000	Y	1	26	1.0	Extracellular	Signal peptide	0.067	0.174	0.767	0.098	0.012	0.027	0.379	0.137	0.065	0.001	SP	0.0	1.0	0.0	0.0	0.0	26-27
GLV/RGF/CLEL	Potri.006G059900	Y	1	21	1.0	Extracellular	Signal peptide	0.116	0.134	0.917	0.118	0.035	0.017	0.254	0.188	0.088	0.003	SP	0.0	1.0	0.0	0.0	0.0	21-22
GLV/RGF/CLEL	Potri.006G060000	Y	1	21	1.0	Extracellular	Signal peptide	0.072	0.111	0.927	0.142	0.02	0.015	0.37	0.162	0.105	0.002	SP	0.0	1.0	0.0	0.0	0.0	21-22
GLV/RGF/CLEL	Potri.007G077300	Y	1	26	1.0	Extracellular	Signal peptide	0.068	0.167	0.775	0.111	0.011	0.032	0.363	0.123	0.062	0.001	SP	0.0	0.999	0.001	0.0	0.0	26-27
GLV/RGF/CLEL	Potri.008G112400	Y	1	29	1.0	Extracellular	Signal peptide	0.092	0.165	0.822	0.155	0.018	0.023	0.479	0.162	0.15	0.002	SP	0.0	1.0	0.0	0.0	0.0	29-30
GLV/RGF/CLEL	Potri.010G138001	Y	1	24	1.0	Extracellular	Signal peptide	0.076	0.137	0.874	0.177	0.028	0.041	0.351	0.138	0.165	0.002	SP	0.016	0.984	0.0	0.0	0.0	24-25
GLV/RGF/CLEL	Potri.010G147100	Y	1	23	1.0	Extracellular	Signal peptide	0.287	0.199	0.743	0.141	0.095	0.042	0.309	0.132	0.186	0.014	SP	0.001	0.999	0.0	0.0	0.0	23-24
GLV/RGF/CLEL	Potri.014G060400	Y	1	21	0.999	Extracellular	Signal peptide	0.073	0.15	0.904	0.133	0.017	0.019	0.431	0.146	0.191	0.001	SP	0.003	0.997	0.0	0.0	0.0	24-25
GLV/RGF/CLEL	Potri.017G102200	Y	1	25	1.0	Extracellular	Signal peptide	0.084	0.178	0.874	0.206	0.023	0.013	0.469	0.23	0.22	0.006	SP	0.283	0.716	0.001	0.0	0.0	25-26
GLV/RGF/CLEL	Potri.018G115601	Y	1	21	1.0	Extracellular	Signal peptide	0.076	0.132	0.929	0.131	0.026	0.028	0.316	0.155	0.098	0.005	SP	0.002	0.998	0.0	0.0	0.0	21-22
GLV/RGF/CLEL	Potri.018G119800	N	-	-	-	Plastid		0.206	0.297	0.207	0.267	0.124	0.643	0.293	0.137	0.072	0.067	noTP	0.663	0.004	0.056	0.256	0.021	-
GLV/RGF/CLEL	Potri.018G119850	Y	1	21	1.0	Extracellular	Signal peptide	0.083	0.124	0.941	0.108	0.028	0.025	0.271	0.179	0.081	0.004	SP	0.0	1.0	0.0	0.0	0.0	21-22
GLV/RGF/CLEL	prot44506	Y	1	24	1.0	Extracellular	Signal peptide	0.074	0.134	0.812	0.104	0.012	0.028	0.369	0.164	0.067	0.001	SP	0.0	1.0	0.0	0.0	0.0	24-25
GLV/RGF/CLEL	prot44507	Y	1	26	1.0	Extracellular	Signal peptide	0.074	0.171	0.763	0.111	0.014	0.029	0.361	0.137	0.065	0.001	SP	0.001	0.964	0.032	0.002	0.001	26-27
GLV/RGF/CLEL	prot57653	Y	1	23	1.0	Extracellular	Signal peptide	0.067	0.145	0.881	0.144	0.016	0.053	0.375	0.15	0.121	0.004	SP	0.002	0.996	0.003	0.0	0.0	23-24
GLV/RGF/CLEL	prot79906	Y	1	22	1.0	Extracellular	Signal peptide	0.075	0.16	0.819	0.155	0.022	0.062	0.459	0.193	0.178	0.003	SP	0.007	0.993	0.0	0.0	0.0	22-23
GLV/RGF/CLEL	prot79944	Y	1	24	1.0	Extracellular	Signal peptide	0.068	0.13	0.853	0.132	0.02	0.046	0.478	0.138	0.123	0.004	SP	0.0	1.0	0.0	0.0	0.0	24-25
GLV/RGF/CLEL	prot80831	N	-	-	-	Extracellular		0.247	0.226	0.529	0.254	0.134	0.16	0.171	0.128	0.155	0.023	noTP	1.0	0.0	0.0	0.0	0.0	-
GLV/RGF/CLEL	prot81722	Y	1	19	1.0	Extracellular	Signal peptide	0.082	0.142	0.895	0.169	0.022	0.007	0.39	0.141	0.164	0.004	SP	0.013	0.987	0.0	0.0	0.0	19-20
GLV/RGF/CLEL	prot88271	Y	1	21	0.999	Extracellular	Signal peptide	0.069	0.146	0.888	0.121	0.024	0.018	0.408	0.129	0.125	0.001	SP	0.007	0.993	0.0	0.0	0.0	21-22
GLV/RGF/CLEL	Qrob_P0123140	N	-	-	-	Extracellular	Signal peptide	0.262	0.185	0.668	0.235	0.085	0.03	0.169	0.151	0.149	0.015	noTP	1.0	0.0	0.0	0.0	0.0	-
GLV/RGF/CLEL	Qrob_P0740630	Y	1	21	1.0	Extracellular	Signal peptide	0.077	0.102	0.935	0.146	0.029	0.016	0.398	0.222	0.138	0.004	SP	0.003	0.997	0.0	0.0	0.0	21-22
GRI/STIG	AT1G11925	Y	1	31	1.0	Extracellular	Signal peptide	0.123	0.059	0.935	0.121	0.021	0.049	0.331	0.36	0.245	0.002	SP	0.0	1.0	0.0	0.0	0.0	31-32
GRI/STIG	AT1G50650	Y	1	25	1.0	Extracellular	Signal peptide	0.148	0.082	0.902	0.167	0.032	0.047	0.38	0.323	0.23	0.003	SP	0.0	1.0	0.0	0.0	0.0	25-26
GRI/STIG	AT1G50720	N	-	-	-	Extracellular	Signal peptide	0.143	0.077	0.768	0.303	0.06	0.048	0.391	0.48	0.364	0.027	SP	0.001	0.999	0.0	0.0	0.0	29-30
GRI/STIG	AT1G53130	Y	1	35	0.997	Extracellular	Signal peptide	0.104	0.071	0.919	0.124	0.056	0.055	0.405	0.325	0.24	0.005	SP	0.007	0.993	0.0	0.0	0.0	35-36
GRI/STIG	AT4G26880	N	-	-	-	Extracellular	Signal peptide	0.146	0.082	0.876	0.196	0.049	0.138	0.208	0.203	0.091	0.002	SP	0.0	1.0	0.0	0.0	0.0	19-20
GRI/STIG	AT5G55110	Y	1	24	0.573	Extracellular	Signal peptide	0.11	0.081	0.883	0.177	0.031	0.156	0.269	0.242	0.141	0.001	SP	0.0	0.999	0.0	0.0	0.0	24-25
GRI/STIG	Medtr2g024010	Y	1	24	1.0	Extracellular	Signal peptide	0.109	0.075	0.955	0.076	0.028	0.064	0.249	0.304	0.183	0.003	SP	0.0	1.0	0.0	0.0	0.0	24-25
GRI/STIG	Medtr2g024030	Y	1	23	1.0	Extracellular	Signal peptide	0.136	0.059	0.958	0.056	0.03	0.057	0.301	0.313	0.187	0.004	SP	0.0	1.0	0.0	0.0	0.0	23-24
GRI/STIG	Medtr2g024050	Y	1	23	1.0	Extracellular	Signal peptide	0.13	0.056	0.962	0.066	0.03	0.032	0.276	0.294	0.173	0.003	SP	0.0	1.0	0.0	0.0	0.0	23-24
GRI/STIG	Medtr2g085360	Y	1	27	0.89	Extracellular	Signal peptide	0.108	0.107	0.901	0.092	0.036	0.135	0.272	0.192	0.102	0.003	SP	0.0	1.0	0.0	0.0	0.0	27-28
GRI/STIG	Medtr2g085370	Y	1	24	1.0	Extracellular	Signal peptide	0.112	0.083	0.909	0.084	0.027	0.034	0.314	0.244	0.111	0.002	SP	0.0	1.0	0.0	0.0	0.0	24-25
GRI/STIG	Medtr2g100600	Y	1	24	1.0	Extracellular	Signal peptide	0.119	0.07	0.966	0.075	0.031	0.043	0.23	0.248	0.157	0.003	SP	0.0	1.0	0.0	0.0	0.0	24-25
GRI/STIG	Medtr3g053010	N	-	-	-	Extracellular	Signal peptide	0.269	0.131	0.944	0.138	0.188	0.076	0.131	0.226	0.162	0.007	noTP	0.984	0.016	0.0	0.0	0.0	-
GRI/STIG	Medtr3g053240	Y	1	21	0.591	Extracellular	Signal peptide	0.155	0.076	0.929	0.149	0.079	0.026	0.273	0.278	0.225	0.005	SP	0.0	1.0	0.0	0.0	0.0	21-22
GRI/STIG	Medtr4g044463	Y	1	21	0.55	Extracellular	Signal peptide	0.13	0.09	0.925	0.124	0.046	0.07	0.267	0.264	0.156	0.003	SP	0.0	1.0	0.0	0.0	0.0	21-22
GRI/STIG	Medtr5g063040	Y	1	24	1.0	Extracellular	Signal peptide	0.148	0.08	0.905	0.16	0.028	0.084	0.312	0.374	0.229	0.007	SP	0.0	1.0	0.0	0.0	0.0	24-25
GRI/STIG	Medtr5g093340	Y	1	23	1.0	Extracellular	Signal peptide	0.17	0.061	0.962	0.133	0.038	0.029	0.227	0.286	0.24	0.004	SP	0.0	1.0	0.0	0.0	0.0	23-24
GRI/STIG	Medtr5g093370	Y	1	23	1.0	Extracellular	Signal peptide	0.169	0.06	0.959	0.133	0.038	0.031	0.222	0.286	0.235	0.004	SP	0.0	1.0	0.0	0.0	0.0	23-24
GRI/STIG	Medtr7g025060	Y	1	24	1.0	Extracellular	Signal peptide	0.128	0.071	0.956	0.132	0.022	0.067	0.245	0.252	0.197	0.002	SP	0.0	1.0	0.0	0.0	0.0	24-25
GRI/STIG	Medtr7g074340	Y	1	24	1.0	Extracellular	Signal peptide	0.126	0.077	0.931	0.124	0.021	0.067	0.264	0.197	0.191	0.002	SP	0.0	1.0	0.0	0.0	0.0	24-25
GRI/STIG	Medtr7g074350	Y	1	24	1.0	Extracellular	Signal peptide	0.126	0.077	0.931	0.124	0.021	0.067	0.264	0.197	0.191	0.002	SP	0.0	1.0	0.0	0.0	0.0	24-25
GRI/STIG	Medtr7g074360	Y	1	24	1.0	Extracellular	Signal peptide	0.126	0.076	0.935	0.124	0.021	0.071	0.265	0.204	0.199	0.002	SP	0.0	1.0	0.0	0.0	0.0	24-25
GRI/STIG	Medtr8g442580	N	-	-	-	Extracellular	Signal peptide	0.436	0.331	0.701	0.098	0.3	0.054	0.122	0.174	0.137	0.026	noTP	0.998	0.002	0.0	0.0	0.0	-
GRI/STIG	Medtr8g442670	Y	1	24	1.0	Extracellular	Signal peptide	0.152	0.072	0.96	0.145	0.031	0.063	0.24	0.319	0.215	0.002	SP	0.0	1.0	0.0	0.0	0.0	24-25
GRI/STIG	Potri.001G355700	N	-	-	-	Extracellular	Signal peptide	0.238	0.111	0.967	0.12	0.135	0.148	0.101	0.284	0.145	0.025	noTP	0.737	0.259	0.0	0.003	0.0	-
GRI/STIG	Potri.001G356600	Y	1	19	0.999	Extracellular	Signal peptide	0.115	0.054	0.972	0.099	0.042	0.015	0.134	0.189	0.151	0.002	SP	0.0	1.0	0.0	0.0	0.0	21-22
GRI/STIG	Potri.001G399200	Y	1	29	1.0	Extracellular	Signal peptide	0.113	0.058	0.912	0.108	0.031	0.037	0.379	0.299	0.287	0.002	SP	0.0	1.0	0.0	0.0	0.0	29-30
GRI/STIG	Potri.004G006800	Y	1	19	1.0	Extracellular	Signal peptide	0.119	0.045	0.961	0.033	0.142	0.012	0.177	0.177	0.142	0.005	SP	0.0	1.0	0.0	0.0	0.0	19-20
GRI/STIG	Potri.004G006900	Y	1	22	1.0	Extracellular	Signal peptide	0.11	0.06	0.973	0.07	0.036	0.065	0.193	0.221	0.147	0.003	SP	0.0	1.0	0.0	0.0	0.0	21-22
GRI/STIG	Potri.004G007000	Y	1	21	0.969	Extracellular	Signal peptide	0.122	0.067	0.951	0.071	0.034	0.017	0.279	0.255	0.166	0.002	SP	0.0	1.0	0.0	0.0	0.0	22-23
GRI/STIG	Potri.004G007100	Y	1	22	1.0	Extracellular	Signal peptide	0.126	0.055	0.961	0.084	0.031	0.017	0.233	0.269	0.188	0.002	SP	0.0	1.0	0.0	0.0	0.0	22-23
GRI/STIG	Potri.004G007200	Y	1	23	0.997	Extracellular	Signal peptide	0.125	0.056	0.969	0.062	0.04	0.022	0.24	0.262	0.217	0.002	SP	0.0	1.0	0.0	0.0	0.0	22-23
GRI/STIG	Potri.004G030900	Y	1	19	1.0	Extracellular	Signal peptide	0.119	0.043	0.967	0.038	0.119	0.02	0.181	0.189	0.123	0.003	SP	0.0	1.0	0.0	0.0	0.0	19-20
GRI/STIG	Potri.004G031000	Y	1	19	1.0	Extracellular	Signal peptide	0.121	0.051	0.933	0.064	0.095	0.012	0.096	0.134	0.081	0.003	SP	0.0	1.0	0.0	0.0	0.0	19-20
GRI/STIG	Potri.008G220900	Y	1	28	1.0	Extracellular	Signal peptide	0.146	0.066	0.964	0.071	0.059	0.046	0.18	0.248	0.214	0.006	SP	0.0	1.0	0.0	0.0	0.0	28-29
GRI/STIG	Potri.008G226700	Y	1	28	1.0	Extracellular	Signal peptide	0.146	0.076	0.962	0.075	0.056	0.067	0.221	0.273	0.204	0.007	SP	0.0	1.0	0.0	0.0	0.0	28-29
GRI/STIG	Potri.010G228100	Y	1	22	1.0	Extracellular	Signal peptide	0.13	0.048	0.965	0.102	0.042	0.018	0.216	0.242	0.21	0.004	SP	0.0	1.0	0.0	0.0	0.0	22-23
GRI/STIG	Potri.011G009000	Y	1	22	0.999	Extracellular	Signal peptide	0.123	0.065	0.962	0.065	0.041	0.035	0.295	0.263	0.178	0.002	SP	0.0	1.0	0.0	0.0	0.0	22-23
GRI/STIG	Potri.011G009100	Y	1	22	0.999	Extracellular	Signal peptide	0.128	0.066	0.961	0.073	0.036	0.035	0.299	0.262	0.19	0.003	SP	0.0	1.0	0.0	0.0	0.0	22-23
GRI/STIG	Potri.011G080800	N	-	-	-	Extracellular	Signal peptide	0.139	0.057	0.965	0.09	0.046	0.021	0.169	0.174	0.151	0.002	SP	0.001	0.999	0.0	0.0	0.0	21-22
GRI/STIG	Potri.011G118600	Y	1	29	1.0	Extracellular	Signal peptide	0.105	0.058	0.906	0.109	0.038	0.051	0.369	0.318	0.259	0.003	SP	0.0	1.0	0.0	0.0	0.0	29-30
GRI/STIG	Potri.019G098200	N	-	-	-	Extracellular	Signal peptide	0.315	0.118	0.989	0.227	0.492	0.011	0.048	0.194	0.063	0.02	noTP	0.774	0.22	0.0	0.0	0.006	-
GRI/STIG	Potri.019G113800	N	-	-	-	Cytoplasm|Nucleus	Nuclear localization signal	0.494	0.6	0.304	0.091	0.38	0.02	0.075	0.058	0.082	0.001	noTP	0.884	0.116	0.0	0.0	0.0	-
GRI/STIG	Potri.T038000	Y	1	22	0.999	Extracellular	Signal peptide	0.128	0.066	0.961	0.073	0.036	0.035	0.299	0.262	0.19	0.003	SP	0.0	1.0	0.0	0.0	0.0	22-23
GRI/STIG	Potri.T038100	Y	1	22	0.999	Extracellular	Signal peptide	0.123	0.065	0.962	0.065	0.041	0.035	0.295	0.263	0.178	0.002	SP	0.0	1.0	0.0	0.0	0.0	22-23
GRI/STIG	Potri.T038200	Y	1	21	1.0	Extracellular	Signal peptide	0.117	0.063	0.956	0.09	0.034	0.02	0.268	0.236	0.167	0.001	SP	0.0	1.0	0.0	0.0	0.0	21-22
GRI/STIG	Potri.T038800	Y	1	22	0.998	Extracellular	Signal peptide	0.122	0.064	0.962	0.067	0.042	0.036	0.294	0.26	0.174	0.002	SP	0.0	1.0	0.0	0.0	0.0	22-23
GRI/STIG	prot69866	Y	1	24	1.0	Extracellular	Signal peptide	0.098	0.079	0.93	0.1	0.021	0.046	0.277	0.248	0.154	0.002	SP	0.0	1.0	0.0	0.0	0.0	24-25
GRI/STIG	Qrob_P0039640	Y	1	33	0.996	Extracellular	Signal peptide	0.152	0.064	0.925	0.12	0.068	0.014	0.351	0.322	0.24	0.01	SP	0.01	0.99	0.0	0.0	0.0	33-34
GRI/STIG	Qrob_P0131500	Y	1	25	1.0	Extracellular	Signal peptide	0.14	0.076	0.945	0.142	0.03	0.057	0.269	0.347	0.284	0.005	SP	0.0	1.0	0.0	0.0	0.0	25-26
GRI/STIG	Qrob_P0176350	Y	1	27	1.0	Extracellular	Signal peptide	0.099	0.062	0.961	0.116	0.042	0.034	0.257	0.298	0.194	0.003	SP	0.0	1.0	0.0	0.0	0.0	27-28
GRI/STIG	Qrob_P0397170	Y	1	22	0.535	Extracellular	Signal peptide	0.131	0.079	0.938	0.141	0.032	0.048	0.224	0.243	0.137	0.002	SP	0.001	0.999	0.0	0.0	0.0	26-27
GRI/STIG	Qrob_P0474650	Y	1	21	1.0	Extracellular	Signal peptide	0.129	0.073	0.965	0.077	0.021	0.034	0.211	0.261	0.154	0.001	SP	0.0	1.0	0.0	0.0	0.0	21-22
GRI/STIG	Qrob_P0696750	N	-	-	-	Extracellular	Signal peptide	0.16	0.077	0.932	0.134	0.052	0.035	0.28	0.29	0.309	0.008	SP	0.292	0.707	0.001	0.0	0.0	42-43
IDL	AT1G68765	Y	1	26	1.0	Extracellular	Signal peptide	0.085	0.198	0.747	0.124	0.021	0.068	0.377	0.114	0.084	0.0	SP	0.0	1.0	0.0	0.0	0.0	26-27
IDL	AT1G76952	Y	1	27	1.0	Extracellular	Signal peptide	0.099	0.189	0.683	0.183	0.027	0.055	0.382	0.202	0.093	0.002	SP	0.008	0.991	0.0	0.0	0.0	27-28
IDL	AT2G07722	N	-	-	-	Extracellular	Signal peptide	0.198	0.276	0.702	0.102	0.033	0.215	0.463	0.167	0.079	0.004	noTP	0.756	0.002	0.209	0.018	0.015	-
IDL	AT2G31335	Y	1	16	0.852	Extracellular	Signal peptide	0.097	0.171	0.842	0.092	0.029	0.084	0.315	0.1	0.047	0.004	SP	0.246	0.752	0.001	0.0	0.002	16-17
IDL	AT3G18715	Y	1	36	1.0	Extracellular	Signal peptide	0.119	0.175	0.688	0.127	0.023	0.076	0.522	0.261	0.108	0.006	SP	0.012	0.987	0.0	0.0	0.0	36-37
IDL	AT3G25655	Y	1	27	1.0	Extracellular	Signal peptide	0.097	0.168	0.831	0.141	0.023	0.044	0.4	0.092	0.075	0.002	SP	0.0	1.0	0.0	0.0	0.0	27-28
IDL	AT4G18335	Y	1	32	0.715	Extracellular	Signal peptide	0.099	0.201	0.709	0.188	0.037	0.127	0.389	0.151	0.079	0.018	SP	0.2	0.799	0.001	0.001	0.0	32-33
IDL	AT5G05300	Y	1	24	1.0	Extracellular	Signal peptide	0.108	0.1	0.798	0.098	0.022	0.124	0.373	0.204	0.071	0.002	SP	0.0	1.0	0.0	0.0	0.0	24-25
IDL	AT5G09805	Y	1	28	0.997	Extracellular	Signal peptide	0.096	0.184	0.732	0.143	0.019	0.055	0.504	0.187	0.075	0.005	SP	0.004	0.996	0.0	0.0	0.0	32-33
IDL	AT5G64667	Y	1	36	0.741	Extracellular	Signal peptide	0.123	0.157	0.699	0.133	0.016	0.053	0.451	0.116	0.057	0.005	SP	0.097	0.903	0.0	0.0	0.0	36-37
IDL	ATMG00170	N	-	-	-	Extracellular	Signal peptide	0.19	0.261	0.714	0.103	0.031	0.193	0.452	0.165	0.075	0.004	noTP	0.822	0.001	0.145	0.018	0.014	-
IDL	ATMG00620	N	-	-	-	Extracellular	Signal peptide	0.19	0.261	0.714	0.103	0.031	0.193	0.452	0.165	0.075	0.004	noTP	0.822	0.001	0.145	0.018	0.014	-
IDL	Medtr1g029590	Y	1	23	1.0	Extracellular	Signal peptide	0.081	0.116	0.757	0.1	0.024	0.034	0.45	0.278	0.152	0.006	SP	0.003	0.997	0.0	0.0	0.0	23-24
IDL	Medtr1g032810	Y	1	22	1.0	Extracellular	Signal peptide	0.135	0.128	0.715	0.101	0.013	0.055	0.235	0.191	0.072	0.002	SP	0.023	0.977	0.0	0.0	0.0	22-23
IDL	Medtr1g033160	N	-	-	-	Nucleus		0.428	0.532	0.257	0.07	0.121	0.044	0.085	0.385	0.169	0.076	noTP	0.805	0.004	0.002	0.187	0.002	-
IDL	Medtr1g033180	Y	1	22	1.0	Extracellular	Signal peptide	0.123	0.103	0.845	0.102	0.016	0.154	0.215	0.224	0.079	0.003	SP	0.004	0.996	0.0	0.0	0.0	22-23
IDL	Medtr1g033200	Y	1	22	1.0	Extracellular	Signal peptide	0.128	0.093	0.842	0.094	0.015	0.108	0.195	0.187	0.092	0.002	SP	0.008	0.992	0.0	0.0	0.0	22-23
IDL	Medtr1g044470	Y	1	25	1.0	Extracellular	Signal peptide	0.103	0.132	0.837	0.121	0.023	0.042	0.25	0.191	0.072	0.003	SP	0.001	0.999	0.0	0.0	0.0	25-26
IDL	Medtr1g073770	Y	1	21	1.0	Extracellular	Signal peptide	0.108	0.135	0.87	0.101	0.027	0.066	0.261	0.164	0.058	0.006	SP	0.0	1.0	0.0	0.0	0.0	24-25
IDL	Medtr1g073780	Y	1	21	1.0	Extracellular	Signal peptide	0.096	0.13	0.881	0.1	0.028	0.047	0.255	0.174	0.058	0.004	SP	0.0	1.0	0.0	0.0	0.0	24-25
IDL	Medtr1g093920	Y	1	34	0.992	Extracellular	Signal peptide	0.098	0.183	0.786	0.147	0.019	0.061	0.459	0.118	0.105	0.003	SP	0.064	0.934	0.001	0.001	0.0	34-35
IDL	Medtr1g099210	Y	1	25	1.0	Extracellular	Signal peptide	0.105	0.151	0.755	0.117	0.018	0.021	0.416	0.205	0.076	0.003	SP	0.0	1.0	0.0	0.0	0.0	25-26
IDL	Medtr2g018090	Y	1	24	0.998	Extracellular	Signal peptide	0.091	0.164	0.828	0.084	0.019	0.03	0.4	0.086	0.101	0.002	SP	0.0	1.0	0.0	0.0	0.0	24-25
IDL	Medtr2g019510	Y	1	29	0.95	Extracellular	Signal peptide	0.109	0.23	0.563	0.133	0.023	0.043	0.466	0.172	0.138	0.003	SP	0.086	0.914	0.0	0.0	0.0	28-29
IDL	Medtr2g091390	Y	1	23	1.0	Extracellular	Signal peptide	0.209	0.133	0.79	0.175	0.075	0.043	0.408	0.305	0.248	0.01	SP	0.009	0.991	0.0	0.0	0.0	23-24
IDL	Medtr3g094130	Y	1	27	1.0	Extracellular	Signal peptide	0.104	0.192	0.798	0.103	0.019	0.053	0.422	0.124	0.067	0.003	SP	0.0	0.999	0.0	0.0	0.0	26-27
IDL	Medtr3g095690	Y	1	27	1.0	Extracellular	Signal peptide	0.098	0.161	0.708	0.094	0.023	0.026	0.522	0.266	0.121	0.004	SP	0.0	1.0	0.0	0.0	0.0	27-28
IDL	Medtr5g020350	N	-	-	-	Extracellular		0.396	0.336	0.437	0.172	0.215	0.1	0.043	0.299	0.121	0.026	SP	0.358	0.64	0.0	0.002	0.0	23-24
IDL	Medtr5g043080	N	-	-	-	Extracellular	Signal peptide	0.115	0.147	0.778	0.103	0.019	0.168	0.303	0.197	0.068	0.002	SP	0.002	0.998	0.0	0.0	0.0	27-28
IDL	Medtr6g024115	Y	1	21	1.0	Extracellular	Signal peptide	0.136	0.116	0.782	0.084	0.015	0.072	0.302	0.186	0.079	0.003	SP	0.004	0.996	0.0	0.0	0.0	21-22
IDL	Medtr6g034805	Y	1	25	1.0	Extracellular	Signal peptide	0.115	0.19	0.691	0.11	0.021	0.011	0.453	0.154	0.075	0.003	SP	0.0	1.0	0.0	0.0	0.0	25-26
IDL	Medtr7g060690	Y	1	22	1.0	Extracellular	Signal peptide	0.115	0.139	0.82	0.091	0.016	0.027	0.378	0.16	0.112	0.001	SP	0.024	0.976	0.0	0.0	0.0	22-23
IDL	Medtr8g092860	Y	1	27	1.0	Extracellular	Signal peptide	0.096	0.146	0.696	0.116	0.025	0.014	0.516	0.257	0.135	0.005	SP	0.0	1.0	0.0	0.0	0.0	27-28
IDL	prot16664	Y	1	24	0.999	Extracellular	Signal peptide	0.107	0.117	0.862	0.088	0.026	0.056	0.407	0.196	0.106	0.004	SP	0.0	0.999	0.0	0.0	0.0	24-25
IDL	prot21411	Y	1	24	1.0	Extracellular	Signal peptide	0.1	0.087	0.871	0.093	0.026	0.075	0.422	0.259	0.133	0.004	SP	0.0	1.0	0.0	0.0	0.0	24-25
IDL	prot30918	Y	1	28	1.0	Extracellular	Signal peptide	0.111	0.097	0.69	0.144	0.017	0.039	0.42	0.238	0.144	0.003	SP	0.0	1.0	0.0	0.0	0.0	28-29
IDL	Potri.001G380300	Y	1	28	0.994	Extracellular	Signal peptide	0.088	0.188	0.748	0.104	0.024	0.072	0.434	0.19	0.119	0.002	SP	0.011	0.988	0.001	0.0	0.0	28-29
IDL	Potri.002G041950	Y	1	28	0.973	Extracellular	Signal peptide	0.082	0.176	0.78	0.102	0.024	0.071	0.422	0.181	0.132	0.003	SP	0.03	0.968	0.001	0.001	0.0	28-29
IDL	Potri.002G070401	Y	1	21	1.0	Extracellular	Signal peptide	0.082	0.166	0.756	0.109	0.02	0.041	0.384	0.197	0.081	0.002	SP	0.0	1.0	0.0	0.0	0.0	24-25
IDL	Potri.004G132400	Y	1	27	0.999	Extracellular	Signal peptide	0.125	0.191	0.65	0.145	0.026	0.063	0.484	0.127	0.11	0.004	SP	0.001	0.999	0.0	0.0	0.0	27-28
IDL	Potri.005G057400	Y	1	31	0.981	Endoplasmic reticulum	Signal peptide	0.125	0.19	0.591	0.103	0.031	0.023	0.648	0.209	0.183	0.002	SP	0.001	0.999	0.0	0.0	0.0	31-32
IDL	Potri.005G189900	Y	1	20	1.0	Extracellular	Signal peptide	0.068	0.171	0.773	0.116	0.02	0.071	0.414	0.167	0.071	0.002	SP	0.0	1.0	0.0	0.0	0.0	25-26
IDL	Potri.005G221200	N	-	-	-	Cytoplasm		0.632	0.412	0.139	0.205	0.292	0.047	0.055	0.14	0.143	0.041	noTP	0.967	0.026	0.0	0.006	0.0	-
IDL	Potri.006G096300	Y	1	26	0.999	Extracellular	Signal peptide	0.111	0.136	0.716	0.122	0.014	0.068	0.376	0.243	0.124	0.002	SP	0.0	1.0	0.0	0.0	0.0	26-27
IDL	Potri.007G110700	N	-	-	-	Endoplasmic reticulum	Signal peptide	0.13	0.179	0.568	0.097	0.03	0.019	0.659	0.193	0.162	0.002	SP	0.005	0.995	0.0	0.0	0.0	29-30
IDL	Potri.008G114600	Y	1	34	0.995	Extracellular	Signal peptide	0.095	0.15	0.834	0.177	0.015	0.056	0.478	0.135	0.126	0.003	SP	0.012	0.98	0.001	0.006	0.001	34-35
IDL	Potri.010G131500	Y	1	31	0.994	Extracellular	Signal peptide	0.095	0.154	0.787	0.134	0.018	0.034	0.507	0.142	0.144	0.002	SP	0.003	0.995	0.001	0.001	0.0	34-35
IDL	Potri.012G137000	N	-	-	-	Extracellular	Signal peptide	0.15	0.23	0.806	0.076	0.038	0.076	0.37	0.173	0.081	0.004	noTP	0.927	0.072	0.001	0.0	0.0	-
IDL	Potri.012G137100	N	-	-	-	Extracellular	Signal peptide	0.166	0.194	0.883	0.07	0.062	0.051	0.405	0.224	0.145	0.007	SP	0.011	0.989	0.0	0.0	0.0	35-36
IDL	Potri.013G074000	Y	1	22	1.0	Extracellular	Signal peptide	0.099	0.18	0.751	0.1	0.023	0.034	0.397	0.203	0.068	0.002	SP	0.0	1.0	0.0	0.0	0.0	22-23
IDL	Potri.013G083500	Y	1	29	1.0	Extracellular	Signal peptide	0.101	0.188	0.76	0.124	0.019	0.081	0.435	0.149	0.098	0.002	SP	0.018	0.979	0.001	0.001	0.0	29-30
IDL	Potri.016G134100	Y	1	26	1.0	Extracellular	Signal peptide	0.079	0.156	0.8	0.132	0.022	0.061	0.371	0.17	0.094	0.001	SP	0.001	0.999	0.0	0.0	0.0	26-27
IDL	prot102489	N	-	-	-	Cytoplasm		0.487	0.384	0.348	0.145	0.258	0.132	0.184	0.207	0.198	0.117	noTP	0.822	0.005	0.003	0.166	0.005	-
IDL	prot102493	Y	1	29	1.0	Endoplasmic reticulum	Signal peptide	0.095	0.229	0.543	0.119	0.017	0.049	0.546	0.201	0.158	0.001	SP	0.002	0.998	0.0	0.0	0.0	29-30
IDL	prot102494	Y	1	27	1.0	Extracellular	Signal peptide	0.098	0.203	0.619	0.094	0.017	0.034	0.515	0.178	0.145	0.001	SP	0.0	1.0	0.0	0.0	0.0	27-28
IDL	prot16450	Y	1	26	1.0	Extracellular	Signal peptide	0.083	0.145	0.745	0.105	0.016	0.054	0.341	0.101	0.061	0.001	SP	0.0	1.0	0.0	0.0	0.0	26-27
IDL	prot19837	Y	1	23	1.0	Extracellular	Signal peptide	0.107	0.088	0.894	0.104	0.037	0.041	0.363	0.31	0.2	0.005	SP	0.0	1.0	0.0	0.0	0.0	23-24
IDL	prot24537	Y	1	23	1.0	Extracellular	Signal peptide	0.065	0.16	0.868	0.101	0.018	0.112	0.214	0.152	0.062	0.002	SP	0.002	0.997	0.0	0.0	0.0	23-24
IDL	prot24538	N	-	-	-	Cytoplasm		0.481	0.456	0.487	0.101	0.065	0.08	0.09	0.166	0.095	0.013	noTP	0.903	0.097	0.0	0.0	0.0	-
IDL	prot24541	N	-	-	-	Nucleus		0.383	0.52	0.352	0.119	0.057	0.047	0.147	0.266	0.167	0.025	noTP	0.967	0.033	0.0	0.0	0.0	-
IDL	prot24542	N	-	-	-	Cytoplasm		0.626	0.377	0.269	0.103	0.293	0.079	0.111	0.159	0.184	0.026	noTP	0.899	0.1	0.0	0.0	0.0	-
IDL	prot28098	Y	1	28	0.976	Extracellular	Signal peptide	0.108	0.142	0.851	0.102	0.021	0.056	0.243	0.129	0.07	0.002	SP	0.002	0.998	0.0	0.0	0.0	27-28
IDL	prot28102	Y	1	27	0.804	Extracellular	Signal peptide	0.112	0.117	0.867	0.147	0.028	0.081	0.247	0.121	0.071	0.003	SP	0.001	0.999	0.0	0.0	0.0	27-28
IDL	prot46676	Y	1	27	0.999	Extracellular	Signal peptide	0.128	0.142	0.622	0.142	0.017	0.025	0.493	0.205	0.134	0.003	SP	0.0	1.0	0.0	0.0	0.0	30-31
IDL	prot46817	Y	1	31	1.0	Extracellular	Signal peptide	0.095	0.184	0.799	0.124	0.016	0.08	0.406	0.138	0.102	0.002	SP	0.007	0.982	0.001	0.01	0.0	31-32
IDL	prot49001	Y	1	29	1.0	Extracellular	Signal peptide	0.102	0.151	0.794	0.127	0.014	0.06	0.36	0.144	0.098	0.001	SP	0.001	0.999	0.0	0.0	0.0	29-30
IDL	prot59108	Y	1	30	0.917	Extracellular	Signal peptide	0.107	0.199	0.71	0.119	0.026	0.063	0.535	0.154	0.12	0.008	SP	0.008	0.992	0.0	0.0	0.0	30-31
IDL	prot6684	Y	1	26	1.0	Extracellular	Signal peptide	0.094	0.178	0.708	0.181	0.02	0.079	0.301	0.167	0.075	0.002	SP	0.016	0.984	0.0	0.0	0.0	31-32
IDL	prot68718	Y	1	28	1.0	Extracellular	Signal peptide	0.09	0.22	0.633	0.133	0.018	0.046	0.475	0.181	0.146	0.001	SP	0.002	0.998	0.0	0.0	0.0	28-29
IDL	prot7976	Y	1	30	1.0	Extracellular	Signal peptide	0.105	0.152	0.781	0.174	0.02	0.09	0.333	0.198	0.087	0.003	SP	0.0	1.0	0.0	0.0	0.0	30-31
IDL	prot7989	Y	1	30	1.0	Extracellular	Signal peptide	0.105	0.149	0.8	0.168	0.019	0.095	0.33	0.189	0.082	0.003	SP	0.001	0.999	0.0	0.0	0.0	30-31
IDL	prot8010	Y	1	28	1.0	Extracellular	Signal peptide	0.131	0.142	0.899	0.125	0.029	0.051	0.276	0.156	0.076	0.004	SP	0.004	0.995	0.0	0.0	0.0	28-29
IDL	prot8013	Y	1	31	1.0	Extracellular	Signal peptide	0.147	0.125	0.936	0.135	0.039	0.152	0.235	0.163	0.067	0.009	SP	0.016	0.982	0.002	0.001	0.0	31-32
IDL	prot8031	Y	1	30	0.867	Extracellular	Signal peptide	0.161	0.148	0.856	0.205	0.105	0.059	0.48	0.195	0.151	0.014	SP	0.004	0.996	0.0	0.0	0.0	28-29
IDL	Qrob_P0180090	Y	1	28	1.0	Extracellular	Signal peptide	0.089	0.16	0.739	0.125	0.028	0.051	0.268	0.212	0.081	0.001	SP	0.0	1.0	0.0	0.0	0.0	28-29
IDL	Qrob_P0180100	Y	1	28	1.0	Extracellular	Signal peptide	0.083	0.148	0.746	0.131	0.024	0.047	0.273	0.188	0.098	0.001	SP	0.0	1.0	0.0	0.0	0.0	28-29
IDL	Qrob_P0180110	Y	1	28	1.0	Extracellular	Signal peptide	0.082	0.149	0.776	0.109	0.019	0.043	0.286	0.211	0.082	0.002	SP	0.0	1.0	0.0	0.0	0.0	28-29
IDL	Qrob_P0180120	Y	1	28	1.0	Extracellular	Signal peptide	0.088	0.158	0.694	0.123	0.023	0.036	0.265	0.197	0.115	0.002	SP	0.0	1.0	0.0	0.0	0.0	28-29
IDL	Qrob_P0180130	Y	1	28	1.0	Extracellular	Signal peptide	0.085	0.145	0.746	0.124	0.024	0.045	0.274	0.183	0.098	0.001	SP	0.0	1.0	0.0	0.0	0.0	28-29
IDL	Qrob_P0303390	Y	1	27	1.0	Extracellular	Signal peptide	0.101	0.164	0.705	0.117	0.022	0.024	0.458	0.19	0.106	0.003	SP	0.0	1.0	0.0	0.0	0.0	27-28
IDL	Qrob_P0358990	Y	1	24	1.0	Extracellular	Signal peptide	0.123	0.144	0.815	0.114	0.031	0.027	0.377	0.234	0.084	0.005	SP	0.0	1.0	0.0	0.0	0.0	27-28
IDL	Qrob_P0375880	Y	1	25	0.999	Extracellular	Signal peptide	0.104	0.139	0.717	0.075	0.02	0.037	0.462	0.13	0.085	0.001	SP	0.0	1.0	0.0	0.0	0.0	25-26
IDL	Qrob_P0481450	Y	1	28	1.0	Extracellular	Signal peptide	0.089	0.149	0.766	0.115	0.022	0.054	0.295	0.189	0.101	0.001	SP	0.001	0.999	0.0	0.0	0.0	28-29
KTI	AT1G17860	Y	1	24	1.0	Extracellular	Signal peptide	0.137	0.094	0.95	0.127	0.014	0.054	0.357	0.334	0.144	0.003	SP	0.0	1.0	0.0	0.0	0.0	24-25
KTI	AT1G72290	Y	1	23	1.0	Extracellular	Signal peptide	0.201	0.091	0.927	0.136	0.023	0.072	0.391	0.364	0.16	0.005	SP	0.0	1.0	0.0	0.0	0.0	23-24
KTI	AT1G73260	Y	1	28	1.0	Extracellular	Signal peptide	0.17	0.103	0.91	0.108	0.012	0.171	0.468	0.291	0.166	0.002	SP	0.0	1.0	0.0	0.0	0.0	28-29
KTI	AT1G73325	Y	1	23	1.0	Extracellular	Signal peptide	0.184	0.162	0.909	0.091	0.034	0.206	0.427	0.337	0.183	0.012	SP	0.0	1.0	0.0	0.0	0.0	23-24
KTI	AT1G73330	Y	1	22	1.0	Extracellular	Signal peptide	0.153	0.084	0.923	0.1	0.018	0.223	0.38	0.309	0.171	0.003	SP	0.0	1.0	0.0	0.0	0.0	22-23
KTI	AT3G04320	Y	1	21	1.0	Extracellular	Signal peptide	0.159	0.108	0.939	0.134	0.017	0.086	0.335	0.4	0.155	0.003	SP	0.0	1.0	0.0	0.0	0.0	21-22
KTI	AT3G04330	Y	1	21	1.0	Extracellular	Signal peptide	0.153	0.084	0.921	0.139	0.029	0.077	0.348	0.438	0.144	0.004	SP	0.0	1.0	0.0	0.0	0.0	25-26
KTI	Medtr0084s0030	Y	1	24	1.0	Extracellular	Signal peptide	0.167	0.11	0.948	0.117	0.015	0.091	0.322	0.277	0.119	0.003	SP	0.0	1.0	0.0	0.0	0.0	24-25
KTI	Medtr0100s0150	Y	1	24	1.0	Extracellular	Signal peptide	0.175	0.116	0.941	0.13	0.018	0.125	0.339	0.308	0.115	0.003	SP	0.0	1.0	0.0	0.0	0.0	24-25
KTI	Medtr0211s0080	Y	1	24	1.0	Extracellular	Signal peptide	0.167	0.114	0.945	0.133	0.014	0.107	0.336	0.289	0.117	0.002	SP	0.0	1.0	0.0	0.0	0.0	24-25
KTI	Medtr0302s0030	Y	1	24	1.0	Extracellular	Signal peptide	0.161	0.098	0.947	0.128	0.017	0.086	0.304	0.269	0.119	0.002	SP	0.0	1.0	0.0	0.0	0.0	24-25
KTI	Medtr1g035770	Y	1	26	0.999	Extracellular	Signal peptide	0.197	0.185	0.87	0.113	0.092	0.128	0.377	0.426	0.277	0.005	SP	0.0	1.0	0.0	0.0	0.0	26-27
KTI	Medtr2g072980	Y	1	25	1.0	Extracellular	Signal peptide	0.173	0.196	0.92	0.095	0.022	0.098	0.281	0.24	0.089	0.006	SP	0.001	0.999	0.0	0.0	0.0	25-26
KTI	Medtr2g073010	Y	1	25	0.999	Extracellular	Signal peptide	0.157	0.188	0.915	0.093	0.038	0.039	0.327	0.262	0.19	0.003	SP	0.002	0.998	0.0	0.0	0.0	25-26
KTI	Medtr3g014820	Y	1	24	1.0	Extracellular	Signal peptide	0.192	0.128	0.933	0.139	0.02	0.109	0.34	0.275	0.115	0.002	SP	0.001	0.999	0.0	0.0	0.0	24-25
KTI	Medtr3g014870	Y	1	24	1.0	Extracellular	Signal peptide	0.188	0.112	0.924	0.129	0.016	0.113	0.347	0.286	0.133	0.002	SP	0.0	1.0	0.0	0.0	0.0	24-25
KTI	Medtr3g106585	Y	1	23	1.0	Extracellular	Signal peptide	0.183	0.092	0.933	0.087	0.017	0.054	0.401	0.384	0.165	0.008	SP	0.0	1.0	0.0	0.0	0.0	23-24
KTI	Medtr3g106620	Y	1	20	1.0	Extracellular	Signal peptide	0.17	0.082	0.939	0.084	0.021	0.053	0.333	0.285	0.105	0.004	SP	0.0	1.0	0.0	0.0	0.0	20-21
KTI	Medtr3g463590	Y	1	21	1.0	Extracellular	Signal peptide	0.189	0.098	0.886	0.076	0.016	0.169	0.437	0.439	0.155	0.007	SP	0.0	1.0	0.0	0.0	0.0	21-22
KTI	Medtr6g009563	Y	1	26	1.0	Extracellular	Signal peptide	0.206	0.128	0.92	0.109	0.015	0.124	0.371	0.319	0.125	0.003	SP	0.001	0.999	0.0	0.0	0.0	26-27
KTI	Medtr6g009650	Y	1	25	1.0	Extracellular	Signal peptide	0.187	0.113	0.911	0.129	0.019	0.134	0.339	0.309	0.12	0.002	SP	0.001	0.999	0.0	0.0	0.0	25-26
KTI	Medtr6g017225	Y	1	23	1.0	Extracellular	Signal peptide	0.259	0.175	0.917	0.067	0.028	0.073	0.358	0.264	0.19	0.007	SP	0.001	0.999	0.0	0.0	0.0	23-24
KTI	Medtr6g044780	Y	1	27	0.999	Extracellular	Signal peptide	0.167	0.119	0.88	0.106	0.023	0.153	0.441	0.293	0.171	0.002	SP	0.001	0.999	0.0	0.0	0.0	27-28
KTI	Medtr6g044810	Y	1	27	1.0	Extracellular	Signal peptide	0.179	0.121	0.896	0.114	0.018	0.129	0.416	0.32	0.16	0.003	SP	0.001	0.999	0.0	0.0	0.0	27-28
KTI	Medtr6g045097	Y	1	27	0.999	Extracellular	Signal peptide	0.174	0.125	0.853	0.111	0.024	0.192	0.494	0.307	0.174	0.002	SP	0.001	0.999	0.0	0.0	0.0	27-28
KTI	Medtr6g045403	Y	1	27	1.0	Extracellular	Signal peptide	0.153	0.136	0.891	0.099	0.031	0.225	0.464	0.275	0.172	0.002	SP	0.001	0.999	0.0	0.0	0.0	27-28
KTI	Medtr6g045433	Y	1	27	0.994	Extracellular	Signal peptide	0.196	0.131	0.851	0.08	0.029	0.203	0.498	0.387	0.15	0.003	SP	0.002	0.998	0.0	0.0	0.0	27-28
KTI	Medtr6g059410	Y	1	22	1.0	Extracellular	Signal peptide	0.169	0.09	0.943	0.071	0.018	0.274	0.424	0.335	0.182	0.004	SP	0.001	0.999	0.0	0.0	0.0	22-23
KTI	Medtr6g059530	Y	1	23	1.0	Extracellular	Signal peptide	0.162	0.089	0.92	0.079	0.021	0.204	0.444	0.396	0.185	0.002	SP	0.0	1.0	0.0	0.0	0.0	23-24
KTI	Medtr6g059650	Y	1	25	1.0	Extracellular	Signal peptide	0.189	0.087	0.9	0.086	0.023	0.183	0.592	0.391	0.213	0.003	SP	0.0	1.0	0.0	0.0	0.0	25-26
KTI	Medtr6g059680	Y	1	23	1.0	Extracellular	Signal peptide	0.182	0.136	0.904	0.081	0.018	0.091	0.433	0.381	0.157	0.004	SP	0.0	1.0	0.0	0.0	0.0	23-24
KTI	Medtr6g059730	Y	1	23	1.0	Extracellular	Signal peptide	0.189	0.124	0.915	0.088	0.017	0.094	0.358	0.345	0.146	0.003	SP	0.0	1.0	0.0	0.0	0.0	23-24
KTI	Medtr6g059755	N	-	-	-	Cytoplasm|Extracellular		0.521	0.262	0.807	0.045	0.082	0.071	0.193	0.213	0.147	0.193	noTP	0.998	0.002	0.0	0.0	0.0	-
KTI	Medtr6g059760	Y	1	27	0.995	Extracellular	Signal peptide	0.188	0.085	0.879	0.1	0.03	0.185	0.48	0.381	0.141	0.004	SP	0.001	0.999	0.0	0.0	0.0	27-28
KTI	Medtr6g059810	Y	1	28	1.0	Extracellular	Signal peptide	0.2	0.126	0.868	0.08	0.018	0.101	0.443	0.322	0.16	0.004	SP	0.003	0.997	0.0	0.0	0.0	28-29
KTI	Medtr6g065460	Y	1	24	1.0	Extracellular	Signal peptide	0.214	0.094	0.888	0.071	0.024	0.063	0.424	0.398	0.172	0.004	SP	0.0	1.0	0.0	0.0	0.0	24-25
KTI	Medtr6g065570	N	-	-	-	Mitochondrion		0.373	0.326	0.417	0.188	0.509	0.048	0.412	0.222	0.246	0.057	SP	0.07	0.86	0.065	0.004	0.002	23-24
KTI	Medtr6g066190	Y	1	25	1.0	Extracellular	Signal peptide	0.181	0.08	0.938	0.1	0.019	0.222	0.406	0.334	0.198	0.007	SP	0.002	0.998	0.0	0.0	0.0	25-26
KTI	Medtr6g066210	Y	1	22	0.999	Extracellular	Signal peptide	0.199	0.109	0.921	0.099	0.021	0.103	0.369	0.322	0.139	0.009	SP	0.001	0.999	0.0	0.0	0.0	25-26
KTI	Medtr6g078040	N	-	-	-	Cytoplasm|Extracellular	Signal peptide	0.55	0.171	0.751	0.056	0.356	0.014	0.257	0.245	0.316	0.009	noTP	0.631	0.342	0.014	0.004	0.009	-
KTI	Medtr6g078070	Y	1	21	1.0	Extracellular	Signal peptide	0.165	0.084	0.942	0.109	0.017	0.058	0.335	0.272	0.133	0.002	SP	0.0	1.0	0.0	0.0	0.0	21-22
KTI	Medtr6g078100	Y	1	21	1.0	Extracellular	Signal peptide	0.172	0.084	0.944	0.106	0.016	0.058	0.36	0.272	0.121	0.002	SP	0.0	1.0	0.0	0.0	0.0	21-22
KTI	Medtr6g078120	Y	1	23	1.0	Extracellular	Signal peptide	0.183	0.172	0.938	0.097	0.033	0.094	0.368	0.312	0.124	0.007	SP	0.0	1.0	0.0	0.0	0.0	24-25
KTI	Medtr6g078140	Y	1	23	1.0	Extracellular	Signal peptide	0.186	0.175	0.935	0.097	0.032	0.098	0.378	0.321	0.123	0.007	SP	0.0	1.0	0.0	0.0	0.0	24-25
KTI	Medtr6g078250	Y	1	21	1.0	Extracellular	Signal peptide	0.132	0.107	0.91	0.073	0.016	0.153	0.457	0.382	0.14	0.005	SP	0.0	1.0	0.0	0.0	0.0	21-22
KTI	Medtr6g078260	Y	1	24	1.0	Extracellular	Signal peptide	0.141	0.107	0.912	0.077	0.015	0.075	0.446	0.339	0.155	0.005	SP	0.0	1.0	0.0	0.0	0.0	24-25
KTI	Medtr6g078280	Y	1	23	1.0	Extracellular	Signal peptide	0.14	0.105	0.915	0.097	0.021	0.102	0.408	0.384	0.139	0.005	SP	0.0	1.0	0.0	0.0	0.0	25-26
KTI	Medtr6g078290	Y	1	23	1.0	Extracellular	Signal peptide	0.127	0.081	0.949	0.098	0.015	0.106	0.339	0.37	0.13	0.004	SP	0.0	1.0	0.0	0.0	0.0	21-22
KTI	Medtr7g037410	Y	1	22	1.0	Extracellular	Signal peptide	0.178	0.113	0.88	0.103	0.022	0.082	0.487	0.361	0.121	0.005	SP	0.0	1.0	0.0	0.0	0.0	22-23
KTI	Medtr7g108815	Y	1	24	1.0	Extracellular	Signal peptide	0.175	0.11	0.94	0.123	0.012	0.131	0.329	0.259	0.118	0.002	SP	0.001	0.999	0.0	0.0	0.0	24-25
KTI	Medtr8g059790	Y	1	26	0.999	Extracellular	Signal peptide	0.157	0.106	0.909	0.128	0.022	0.09	0.375	0.269	0.119	0.002	SP	0.002	0.995	0.002	0.0	0.0	26-27
KTI	Medtr8g060550	Y	1	24	0.994	Extracellular	Signal peptide	0.177	0.091	0.951	0.094	0.018	0.128	0.351	0.217	0.134	0.003	SP	0.001	0.999	0.0	0.0	0.0	24-25
KTI	Medtr8g461050	Y	1	24	1.0	Extracellular	Signal peptide	0.177	0.116	0.937	0.115	0.016	0.103	0.39	0.248	0.133	0.002	SP	0.001	0.999	0.0	0.0	0.0	24-25
KTI	Medtr8g461690	Y	1	24	0.994	Extracellular	Signal peptide	0.177	0.091	0.951	0.094	0.018	0.128	0.351	0.217	0.134	0.003	SP	0.001	0.999	0.0	0.0	0.0	24-25
KTI	Potri.001G309900	Y	1	21	1.0	Extracellular	Signal peptide	0.188	0.137	0.96	0.084	0.031	0.072	0.24	0.191	0.096	0.005	SP	0.0	1.0	0.0	0.0	0.0	21-22
KTI	Potri.003G097900	N	-	-	-	Extracellular	Signal peptide	0.346	0.135	0.734	0.136	0.123	0.106	0.293	0.319	0.18	0.051	noTP	0.501	0.281	0.065	0.149	0.005	-
KTI	Potri.004G000400	Y	1	21	1.0	Extracellular	Signal peptide	0.164	0.067	0.966	0.107	0.025	0.123	0.25	0.293	0.152	0.003	SP	0.0	1.0	0.0	0.0	0.0	21-22
KTI	Potri.004G067600	Y	1	19	1.0	Extracellular	Signal peptide	0.189	0.105	0.883	0.115	0.017	0.161	0.447	0.319	0.142	0.003	SP	0.0	1.0	0.0	0.0	0.0	28-29
KTI	Potri.004G067800	Y	1	25	1.0	Extracellular|Endoplasmic reticulum	Signal peptide	0.171	0.107	0.89	0.07	0.018	0.139	0.63	0.44	0.274	0.008	SP	0.0	1.0	0.0	0.0	0.0	25-26
KTI	Potri.004G067900	Y	1	24	1.0	Extracellular	Signal peptide	0.153	0.082	0.914	0.079	0.018	0.292	0.479	0.466	0.221	0.013	SP	0.0	1.0	0.0	0.0	0.0	24-25
KTI	Potri.007G111500	Y	1	21	1.0	Extracellular	Signal peptide	0.187	0.152	0.938	0.089	0.035	0.102	0.317	0.243	0.104	0.007	SP	0.0	1.0	0.0	0.0	0.0	21-22
KTI	Potri.007G111600	Y	1	21	1.0	Extracellular	Signal peptide	0.23	0.121	0.942	0.096	0.027	0.058	0.286	0.261	0.068	0.004	SP	0.0	1.0	0.0	0.0	0.0	21-22
KTI	Potri.007G111700	Y	1	21	1.0	Extracellular	Signal peptide	0.226	0.112	0.959	0.077	0.04	0.068	0.235	0.204	0.086	0.007	SP	0.0	1.0	0.0	0.0	0.0	21-22
KTI	Potri.007G111800	Y	1	22	1.0	Extracellular	Signal peptide	0.189	0.177	0.929	0.087	0.039	0.092	0.295	0.213	0.117	0.008	SP	0.0	1.0	0.0	0.0	0.0	22-23
KTI	Potri.010G007500	Y	1	27	1.0	Extracellular	Signal peptide	0.185	0.111	0.899	0.079	0.022	0.168	0.366	0.366	0.114	0.006	SP	0.033	0.967	0.0	0.0	0.0	27-28
KTI	Potri.010G007700	Y	1	27	1.0	Extracellular	Signal peptide	0.178	0.103	0.915	0.101	0.017	0.158	0.422	0.416	0.181	0.004	SP	0.0	1.0	0.0	0.0	0.0	27-28
KTI	Potri.010G007800	Y	1	27	1.0	Extracellular	Signal peptide	0.178	0.097	0.932	0.08	0.018	0.164	0.397	0.388	0.165	0.005	SP	0.0	1.0	0.0	0.0	0.0	27-28
KTI	Potri.010G007900	Y	1	27	1.0	Extracellular	Signal peptide	0.173	0.103	0.863	0.106	0.013	0.258	0.408	0.361	0.17	0.001	SP	0.0	1.0	0.0	0.0	0.0	27-28
KTI	Potri.017G153200	Y	1	23	1.0	Extracellular	Signal peptide	0.201	0.118	0.924	0.091	0.017	0.065	0.526	0.326	0.189	0.005	SP	0.0	1.0	0.0	0.0	0.0	23-24
KTI	Potri.017G153300	Y	1	25	1.0	Extracellular	Signal peptide	0.175	0.074	0.94	0.127	0.014	0.153	0.359	0.324	0.15	0.004	SP	0.0	1.0	0.0	0.0	0.0	25-26
KTI	Potri.017G153400	Y	1	26	1.0	Extracellular	Signal peptide	0.181	0.072	0.934	0.114	0.016	0.147	0.39	0.377	0.137	0.007	SP	0.0	1.0	0.0	0.0	0.0	26-27
KTI	Potri.017G153500	Y	1	25	1.0	Extracellular	Signal peptide	0.175	0.074	0.94	0.127	0.014	0.153	0.359	0.324	0.15	0.004	SP	0.0	1.0	0.0	0.0	0.0	25-26
KTI	Potri.017G153600	Y	1	25	1.0	Extracellular	Signal peptide	0.175	0.074	0.94	0.127	0.014	0.153	0.359	0.324	0.15	0.004	SP	0.0	1.0	0.0	0.0	0.0	25-26
KTI	Potri.019G006900	Y	1	21	1.0	Extracellular	Signal peptide	0.21	0.138	0.934	0.125	0.023	0.134	0.292	0.273	0.076	0.004	SP	0.0	1.0	0.0	0.0	0.0	21-22
KTI	Potri.019G010900	Y	1	21	1.0	Extracellular	Signal peptide	0.217	0.124	0.961	0.066	0.049	0.062	0.208	0.202	0.061	0.011	SP	0.004	0.955	0.041	0.0	0.0	21-22
KTI	Potri.019G011000	Y	1	21	1.0	Extracellular	Signal peptide	0.202	0.14	0.93	0.103	0.027	0.102	0.293	0.269	0.085	0.005	SP	0.0	1.0	0.0	0.0	0.0	21-22
KTI	Potri.019G088200	Y	1	27	1.0	Extracellular	Signal peptide	0.161	0.113	0.902	0.08	0.015	0.148	0.459	0.485	0.169	0.014	SP	0.0	1.0	0.0	0.0	0.0	27-28
KTI	Potri.019G088400	N	-	-	-	Extracellular	Signal peptide	0.349	0.189	0.903	0.124	0.145	0.093	0.157	0.193	0.124	0.012	noTP	0.99	0.01	0.0	0.0	0.0	-
KTI	Potri.019G121801	Y	1	28	1.0	Extracellular	Signal peptide	0.175	0.121	0.883	0.098	0.018	0.251	0.438	0.301	0.154	0.003	SP	0.0	1.0	0.0	0.0	0.0	28-29
KTI	Potri.019G121900	Y	1	28	1.0	Extracellular	Signal peptide	0.202	0.12	0.924	0.101	0.017	0.205	0.363	0.32	0.156	0.007	SP	0.0	1.0	0.0	0.0	0.0	28-29
KTI	Potri.019G122100	Y	1	28	1.0	Extracellular	Signal peptide	0.198	0.118	0.919	0.115	0.015	0.208	0.414	0.35	0.16	0.006	SP	0.0	1.0	0.0	0.0	0.0	28-29
KTI	Potri.019G124400	Y	1	28	1.0	Extracellular	Signal peptide	0.176	0.135	0.881	0.101	0.021	0.246	0.415	0.257	0.156	0.003	SP	0.0	1.0	0.0	0.0	0.0	28-29
KTI	Potri.019G124500	Y	1	28	1.0	Extracellular	Signal peptide	0.202	0.125	0.918	0.111	0.015	0.174	0.383	0.339	0.154	0.006	SP	0.0	1.0	0.0	0.0	0.0	28-29
KTI	Potri.019G124600	Y	1	28	1.0	Extracellular	Signal peptide	0.173	0.119	0.867	0.101	0.018	0.244	0.447	0.3	0.156	0.002	SP	0.0	1.0	0.0	0.0	0.0	28-29
KTI	Potri.019G124700	Y	1	28	1.0	Extracellular	Signal peptide	0.202	0.121	0.911	0.116	0.015	0.197	0.411	0.358	0.164	0.005	SP	0.0	1.0	0.0	0.0	0.0	28-29
KTI	Potri.T014550	Y	1	27	1.0	Extracellular	Signal peptide	0.173	0.103	0.863	0.106	0.013	0.258	0.408	0.361	0.17	0.001	SP	0.0	1.0	0.0	0.0	0.0	27-28
KTI	Potri.T029100	Y	1	27	1.0	Extracellular	Signal peptide	0.179	0.098	0.933	0.078	0.02	0.158	0.4	0.379	0.174	0.005	SP	0.0	1.0	0.0	0.0	0.0	27-28
KTI	Potri.T029133	N	-	-	-	Cytoplasm		0.609	0.396	0.193	0.257	0.378	0.063	0.337	0.331	0.408	0.039	noTP	0.666	0.333	0.0	0.0	0.001	-
KTI	Potri.T029166	Y	1	27	1.0	Extracellular	Signal peptide	0.18	0.102	0.928	0.077	0.021	0.142	0.404	0.367	0.17	0.006	SP	0.0	1.0	0.0	0.0	0.0	27-28
KTI	Potri.T029200	Y	1	27	1.0	Extracellular	Signal peptide	0.159	0.153	0.919	0.064	0.077	0.048	0.264	0.204	0.198	0.007	SP	0.0	1.0	0.0	0.0	0.0	27-28
KTI	Qrob_P0322240	Y	1	23	1.0	Extracellular	Signal peptide	0.183	0.168	0.937	0.072	0.024	0.146	0.29	0.215	0.072	0.01	SP	0.008	0.867	0.119	0.005	0.0	23-24
KTI	Qrob_P0322250	Y	1	23	1.0	Extracellular	Signal peptide	0.191	0.159	0.94	0.067	0.017	0.125	0.338	0.273	0.087	0.007	SP	0.0	0.999	0.001	0.0	0.0	23-24
KTI	Qrob_P0648880	Y	1	23	1.0	Extracellular	Signal peptide	0.181	0.196	0.942	0.074	0.022	0.159	0.342	0.243	0.09	0.008	SP	0.0	0.999	0.001	0.0	0.0	23-24
KTI	Qrob_P0648890	Y	1	23	1.0	Extracellular	Signal peptide	0.184	0.173	0.947	0.067	0.021	0.123	0.335	0.252	0.093	0.008	SP	0.0	0.999	0.001	0.0	0.0	23-24
KTI	Qrob_P0648900	Y	1	23	1.0	Extracellular	Signal peptide	0.22	0.182	0.926	0.049	0.103	0.185	0.192	0.141	0.172	0.003	SP	0.0	0.999	0.001	0.0	0.0	23-24
KTI	Qrob_P0648920	Y	1	23	1.0	Extracellular	Signal peptide	0.181	0.195	0.942	0.073	0.022	0.153	0.341	0.248	0.088	0.008	SP	0.0	0.999	0.001	0.0	0.0	23-24
KTI	Qrob_P0648930	Y	1	23	1.0	Extracellular	Signal peptide	0.187	0.164	0.939	0.067	0.018	0.119	0.348	0.267	0.091	0.007	SP	0.001	0.998	0.001	0.0	0.0	23-24
KTI	Qrob_P0648940	Y	1	23	1.0	Extracellular	Signal peptide	0.177	0.175	0.933	0.08	0.019	0.163	0.345	0.271	0.097	0.007	SP	0.0	0.999	0.0	0.0	0.0	23-24
KTI	Qrob_P0648950	Y	1	23	1.0	Extracellular	Signal peptide	0.18	0.183	0.941	0.072	0.02	0.148	0.345	0.255	0.09	0.008	SP	0.0	1.0	0.0	0.0	0.0	23-24
KTI	Qrob_P0648970	Y	1	23	1.0	Extracellular	Signal peptide	0.184	0.176	0.945	0.067	0.021	0.119	0.336	0.256	0.096	0.008	SP	0.0	0.999	0.001	0.0	0.0	23-24
KTI	Qrob_P0648980	Y	1	23	1.0	Extracellular	Signal peptide	0.212	0.161	0.947	0.059	0.058	0.183	0.228	0.211	0.135	0.01	SP	0.0	0.999	0.0	0.0	0.0	23-24
KTI	Qrob_P0648990	Y	1	23	1.0	Extracellular	Signal peptide	0.179	0.186	0.939	0.075	0.02	0.147	0.348	0.259	0.092	0.008	SP	0.0	1.0	0.0	0.0	0.0	23-24
nsLTP	AT1G03103	Y	1	23	1.0	Cell membrane		0.104	0.1	0.563	0.535	0.036	0.086	0.237	0.203	0.104	0.006	SP	0.001	0.999	0.0	0.0	0.0	23-24
nsLTP	AT1G05450	Y	1	27	1.0	Cell membrane		0.134	0.08	0.46	0.598	0.021	0.153	0.286	0.186	0.094	0.004	SP	0.001	0.999	0.0	0.0	0.0	27-28
nsLTP	AT1G07747	Y	1	23	1.0	Extracellular	Signal peptide	0.123	0.098	0.891	0.172	0.025	0.209	0.164	0.236	0.083	0.002	SP	0.0	1.0	0.0	0.0	0.0	23-24
nsLTP	AT1G12090	Y	1	22	1.0	Extracellular	Signal peptide	0.135	0.115	0.67	0.161	0.027	0.201	0.131	0.185	0.05	0.009	SP	0.0	1.0	0.0	0.0	0.0	22-23
nsLTP	AT1G12100	Y	1	25	0.976	Extracellular	Signal peptide	0.154	0.106	0.772	0.23	0.058	0.309	0.208	0.214	0.036	0.035	SP	0.012	0.987	0.0	0.0	0.0	25-26
nsLTP	AT1G27950	Y	1	22	1.0	Cell membrane		0.108	0.087	0.451	0.708	0.027	0.195	0.283	0.15	0.154	0.004	SP	0.0	1.0	0.0	0.0	0.0	22-23
nsLTP	AT1G32280	Y	1	23	1.0	Extracellular	Signal peptide	0.112	0.115	0.82	0.221	0.027	0.107	0.183	0.284	0.077	0.001	SP	0.0	1.0	0.0	0.0	0.0	23-24
nsLTP	AT1G36150	Y	1	21	1.0	Cell membrane		0.127	0.113	0.361	0.55	0.026	0.095	0.209	0.123	0.123	0.002	SP	0.0	1.0	0.0	0.0	0.0	21-22
nsLTP	AT1G43665	Y	1	22	1.0	Extracellular	Signal peptide	0.152	0.109	0.833	0.135	0.023	0.079	0.206	0.32	0.142	0.002	SP	0.0	1.0	0.0	0.0	0.0	22-23
nsLTP	AT1G43666	Y	1	19	1.0	Extracellular	Signal peptide	0.141	0.1	0.87	0.148	0.03	0.126	0.203	0.285	0.072	0.004	SP	0.0	1.0	0.0	0.0	0.0	21-22
nsLTP	AT1G43667	Y	1	21	1.0	Extracellular	Signal peptide	0.166	0.079	0.899	0.12	0.021	0.114	0.195	0.274	0.113	0.002	SP	0.0	1.0	0.0	0.0	0.0	21-22
nsLTP	AT1G48750	Y	1	26	1.0	Extracellular	Signal peptide	0.117	0.098	0.87	0.194	0.04	0.159	0.206	0.254	0.113	0.002	SP	0.0	1.0	0.0	0.0	0.0	26-27
nsLTP	AT1G52415	Y	1	24	1.0	Extracellular	Signal peptide	0.125	0.112	0.756	0.178	0.025	0.127	0.262	0.29	0.089	0.001	SP	0.0	1.0	0.0	0.0	0.0	24-25
nsLTP	AT1G55260	N	-	-	-	Cell membrane		0.135	0.138	0.379	0.586	0.024	0.08	0.299	0.236	0.14	0.007	noTP	0.994	0.002	0.0	0.0	0.003	-
nsLTP	AT1G62500	Y	1	26	1.0	Extracellular	Signal peptide	0.13	0.147	0.659	0.268	0.041	0.062	0.176	0.173	0.074	0.006	SP	0.0	1.0	0.0	0.0	0.0	26-27
nsLTP	AT1G62510	Y	1	25	0.997	Extracellular	Signal peptide	0.138	0.129	0.654	0.14	0.038	0.154	0.131	0.156	0.041	0.01	SP	0.001	0.999	0.0	0.0	0.0	25-26
nsLTP	AT1G62790	Y	1	25	1.0	Cell membrane		0.085	0.062	0.452	0.733	0.027	0.198	0.211	0.154	0.093	0.002	SP	0.0	1.0	0.0	0.0	0.0	25-26
nsLTP	AT1G66850	Y	1	24	1.0	Extracellular	Signal peptide	0.154	0.07	0.894	0.165	0.028	0.079	0.169	0.303	0.09	0.005	SP	0.0	1.0	0.0	0.0	0.0	24-25
nsLTP	AT1G70250	Y	1	19	1.0	Cell membrane	Signal peptide|Transmembrane domain	0.174	0.134	0.207	0.882	0.039	0.028	0.233	0.379	0.161	0.041	SP	0.008	0.992	0.0	0.0	0.0	19-20
nsLTP	AT1G73550	Y	1	23	1.0	Cell membrane		0.088	0.101	0.349	0.669	0.023	0.109	0.221	0.156	0.099	0.005	SP	0.009	0.991	0.0	0.0	0.0	23-24
nsLTP	AT1G73560	Y	1	23	1.0	Cell membrane		0.077	0.068	0.329	0.718	0.022	0.115	0.193	0.154	0.115	0.002	SP	0.001	0.999	0.0	0.0	0.0	21-22
nsLTP	AT1G73780	Y	1	29	1.0	Extracellular	Signal peptide	0.123	0.108	0.854	0.188	0.02	0.085	0.196	0.325	0.119	0.003	SP	0.0	1.0	0.0	0.0	0.0	29-30
nsLTP	AT1G73890	Y	1	24	1.0	Cell membrane		0.097	0.105	0.442	0.486	0.031	0.072	0.21	0.151	0.114	0.003	SP	0.003	0.997	0.0	0.0	0.0	24-25
nsLTP	AT2G10940	Y	1	27	1.0	Extracellular	Signal peptide	0.117	0.132	0.751	0.13	0.023	0.1	0.254	0.241	0.1	0.009	SP	0.014	0.984	0.0	0.002	0.0	27-28
nsLTP	AT2G13295	Y	1	22	1.0	Extracellular	Signal peptide	0.123	0.101	0.866	0.204	0.037	0.083	0.233	0.228	0.058	0.001	SP	0.0	1.0	0.0	0.0	0.0	22-23
nsLTP	AT2G13820	Y	1	23	1.0	Cell membrane		0.107	0.073	0.401	0.761	0.029	0.071	0.223	0.256	0.154	0.003	SP	0.0	1.0	0.0	0.0	0.0	23-24
nsLTP	AT2G14846	Y	1	21	1.0	Extracellular	Signal peptide	0.139	0.073	0.894	0.136	0.023	0.114	0.205	0.29	0.091	0.003	SP	0.0	1.0	0.0	0.0	0.0	21-22
nsLTP	AT2G15050	Y	1	25	1.0	Extracellular	Signal peptide	0.107	0.092	0.898	0.173	0.027	0.183	0.166	0.174	0.069	0.006	SP	0.0	1.0	0.0	0.0	0.0	25-26
nsLTP	AT2G15325	Y	1	27	0.999	Extracellular	Signal peptide	0.115	0.098	0.747	0.212	0.016	0.117	0.304	0.366	0.106	0.002	SP	0.0	1.0	0.0	0.0	0.0	27-28
nsLTP	AT2G16592	Y	1	19	1.0	Extracellular	Signal peptide	0.113	0.116	0.819	0.257	0.022	0.123	0.205	0.215	0.074	0.002	SP	0.0	1.0	0.0	0.0	0.0	27-28
nsLTP	AT2G16594	Y	1	28	0.999	Extracellular	Signal peptide	0.118	0.13	0.788	0.237	0.024	0.067	0.271	0.265	0.096	0.002	SP	0.0	1.0	0.0	0.0	0.0	27-28
nsLTP	AT2G18370	Y	1	24	1.0	Extracellular	Signal peptide	0.098	0.073	0.796	0.165	0.016	0.13	0.237	0.322	0.102	0.005	SP	0.0	1.0	0.0	0.0	0.0	24-25
nsLTP	AT2G27130	Y	1	20	1.0	Cell membrane		0.127	0.079	0.435	0.623	0.024	0.072	0.272	0.153	0.117	0.005	SP	0.0	1.0	0.0	0.0	0.0	20-21
nsLTP	AT2G37870	Y	1	23	1.0	Extracellular	Signal peptide	0.097	0.089	0.918	0.313	0.041	0.15	0.163	0.13	0.045	0.005	SP	0.0	1.0	0.0	0.0	0.0	23-24
nsLTP	AT2G38530	Y	1	25	1.0	Extracellular	Signal peptide	0.105	0.1	0.83	0.21	0.044	0.168	0.207	0.238	0.087	0.002	SP	0.0	1.0	0.0	0.0	0.0	25-26
nsLTP	AT2G38540	Y	1	25	1.0	Extracellular	Signal peptide	0.092	0.094	0.801	0.168	0.04	0.17	0.226	0.267	0.085	0.002	SP	0.0	1.0	0.0	0.0	0.0	25-26
nsLTP	AT2G44290	Y	1	24	1.0	Cell membrane		0.121	0.111	0.431	0.592	0.026	0.08	0.31	0.191	0.203	0.004	SP	0.005	0.995	0.0	0.0	0.0	27-28
nsLTP	AT2G44300	Y	1	24	1.0	Cell membrane		0.124	0.109	0.434	0.563	0.023	0.089	0.308	0.182	0.172	0.005	SP	0.012	0.988	0.0	0.0	0.0	25-26
nsLTP	AT2G45180	Y	1	25	1.0	Extracellular	Signal peptide	0.162	0.091	0.563	0.143	0.029	0.162	0.17	0.181	0.035	0.007	SP	0.0	1.0	0.0	0.0	0.0	25-26
nsLTP	AT2G48130	Y	1	24	1.0	Cell membrane		0.09	0.098	0.513	0.614	0.026	0.088	0.188	0.206	0.137	0.002	SP	0.0	1.0	0.0	0.0	0.0	24-25
nsLTP	AT2G48140	Y	1	20	1.0	Cell membrane		0.102	0.084	0.446	0.645	0.029	0.106	0.242	0.22	0.112	0.006	SP	0.009	0.99	0.0	0.0	0.0	20-21
nsLTP	AT3G07450	Y	1	29	1.0	Extracellular	Signal peptide	0.09	0.121	0.804	0.235	0.034	0.142	0.164	0.35	0.076	0.003	SP	0.0	1.0	0.0	0.0	0.0	29-30
nsLTP	AT3G08770	Y	1	19	1.0	Extracellular	Signal peptide	0.112	0.063	0.833	0.142	0.036	0.066	0.216	0.332	0.072	0.006	SP	0.0	1.0	0.0	0.0	0.0	19-20
nsLTP	AT3G18280	Y	1	28	1.0	Extracellular	Signal peptide	0.122	0.094	0.88	0.203	0.051	0.162	0.183	0.198	0.071	0.002	SP	0.0	1.0	0.0	0.0	0.0	28-29
nsLTP	AT3G22120	Y	1	24	1.0	Extracellular	Signal peptide	0.141	0.138	0.75	0.145	0.034	0.066	0.15	0.244	0.084	0.007	SP	0.0	1.0	0.0	0.0	0.0	24-25
nsLTP	AT3G22142	Y	1	24	1.0	Extracellular	Signal peptide	0.148	0.144	0.828	0.225	0.036	0.053	0.146	0.167	0.085	0.006	SP	0.0	1.0	0.0	0.0	0.0	24-25
nsLTP	AT3G22570	Y	1	24	1.0	Extracellular	Signal peptide	0.115	0.115	0.791	0.242	0.026	0.088	0.238	0.285	0.079	0.004	SP	0.0	1.0	0.0	0.0	0.0	24-25
nsLTP	AT3G22580	Y	1	26	1.0	Extracellular	Signal peptide	0.136	0.151	0.748	0.161	0.025	0.127	0.238	0.28	0.096	0.002	SP	0.0	1.0	0.0	0.0	0.0	26-27
nsLTP	AT3G22600	Y	1	24	1.0	Extracellular		0.077	0.095	0.507	0.46	0.029	0.087	0.17	0.161	0.164	0.002	SP	0.0	1.0	0.0	0.0	0.0	24-25
nsLTP	AT3G22620	Y	1	21	1.0	Cell membrane		0.125	0.081	0.479	0.618	0.023	0.079	0.22	0.168	0.111	0.002	SP	0.002	0.998	0.0	0.0	0.0	21-22
nsLTP	AT3G43720	Y	1	22	1.0	Cell membrane		0.147	0.074	0.404	0.649	0.017	0.123	0.322	0.176	0.172	0.002	SP	0.0	1.0	0.0	0.0	0.0	22-23
nsLTP	AT3G51590	Y	1	24	1.0	Extracellular	Signal peptide	0.118	0.09	0.783	0.176	0.028	0.167	0.157	0.282	0.093	0.007	SP	0.0	1.0	0.0	0.0	0.0	24-25
nsLTP	AT3G51600	Y	1	25	1.0	Extracellular	Signal peptide	0.091	0.095	0.872	0.187	0.042	0.201	0.224	0.246	0.102	0.004	SP	0.0	1.0	0.0	0.0	0.0	25-26
nsLTP	AT3G52130	Y	1	26	1.0	Extracellular	Signal peptide	0.139	0.171	0.749	0.238	0.024	0.185	0.193	0.251	0.091	0.001	SP	0.0	1.0	0.0	0.0	0.0	26-27
nsLTP	AT3G53980	Y	1	23	1.0	Extracellular	Signal peptide	0.123	0.068	0.885	0.165	0.029	0.09	0.205	0.2	0.063	0.003	SP	0.0	1.0	0.0	0.0	0.0	23-24
nsLTP	AT3G57310	Y	1	24	1.0	Extracellular	Signal peptide	0.112	0.119	0.858	0.191	0.021	0.189	0.178	0.268	0.071	0.003	SP	0.0	1.0	0.0	0.0	0.0	24-25
nsLTP	AT3G58550	Y	1	29	1.0	Cell membrane		0.105	0.115	0.339	0.643	0.019	0.101	0.24	0.196	0.121	0.007	SP	0.021	0.979	0.0	0.0	0.0	29-30
nsLTP	AT3G59455	Y	1	24	1.0	Extracellular	Signal peptide	0.127	0.105	0.788	0.187	0.022	0.077	0.271	0.325	0.092	0.002	SP	0.0	1.0	0.0	0.0	0.0	24-25
nsLTP	AT3G63095	Y	1	20	1.0	Extracellular	Signal peptide	0.133	0.117	0.918	0.206	0.035	0.123	0.14	0.125	0.076	0.004	noTP	0.604	0.378	0.005	0.013	0.0	-
nsLTP	AT4G00165	Y	1	27	1.0	Extracellular	Signal peptide	0.13	0.086	0.698	0.19	0.095	0.275	0.284	0.293	0.054	0.041	SP	0.0	1.0	0.0	0.0	0.0	30-31
nsLTP	AT4G08530	N	-	-	-	Extracellular	Signal peptide	0.213	0.102	0.834	0.292	0.295	0.193	0.124	0.126	0.054	0.04	noTP	0.927	0.073	0.0	0.0	0.0	-
nsLTP	AT4G08670	Y	1	25	1.0	Cell membrane		0.113	0.089	0.604	0.549	0.024	0.132	0.231	0.151	0.159	0.003	SP	0.0	1.0	0.0	0.0	0.0	25-26
nsLTP	AT4G12360	Y	1	23	1.0	Cell membrane		0.107	0.078	0.386	0.714	0.024	0.093	0.168	0.202	0.088	0.002	SP	0.0	1.0	0.0	0.0	0.0	23-24
nsLTP	AT4G12470	Y	1	25	0.999	Extracellular	Signal peptide	0.135	0.124	0.705	0.138	0.04	0.215	0.097	0.157	0.046	0.016	SP	0.0	1.0	0.0	0.0	0.0	25-26
nsLTP	AT4G12480	Y	1	25	1.0	Extracellular	Signal peptide	0.134	0.124	0.756	0.164	0.041	0.244	0.097	0.155	0.046	0.015	SP	0.0	1.0	0.0	0.0	0.0	25-26
nsLTP	AT4G12490	Y	1	25	1.0	Extracellular	Signal peptide	0.131	0.112	0.754	0.163	0.047	0.278	0.122	0.174	0.038	0.024	SP	0.001	0.999	0.0	0.0	0.0	28-29
nsLTP	AT4G12500	Y	1	25	1.0	Extracellular	Signal peptide	0.129	0.105	0.774	0.169	0.048	0.296	0.141	0.179	0.041	0.023	SP	0.001	0.999	0.0	0.0	0.0	25-26
nsLTP	AT4G12510	Y	1	25	0.997	Extracellular	Signal peptide	0.137	0.091	0.702	0.187	0.06	0.3	0.134	0.189	0.04	0.019	SP	0.001	0.999	0.0	0.0	0.0	27-28
nsLTP	AT4G12520	Y	1	25	0.997	Extracellular	Signal peptide	0.137	0.091	0.702	0.187	0.06	0.3	0.134	0.189	0.04	0.019	SP	0.001	0.999	0.0	0.0	0.0	27-28
nsLTP	AT4G12530	Y	1	30	1.0	Extracellular	Signal peptide	0.113	0.119	0.614	0.175	0.04	0.157	0.191	0.22	0.041	0.008	SP	0.007	0.993	0.0	0.0	0.0	30-31
nsLTP	AT4G12545	Y	1	23	1.0	Extracellular	Signal peptide	0.118	0.104	0.814	0.239	0.056	0.365	0.123	0.156	0.021	0.025	SP	0.0	1.0	0.0	0.0	0.0	23-24
nsLTP	AT4G12550	Y	1	23	1.0	Extracellular	Signal peptide	0.129	0.096	0.808	0.225	0.06	0.355	0.162	0.173	0.022	0.027	SP	0.001	0.999	0.0	0.0	0.0	23-24
nsLTP	AT4G12825	Y	1	25	1.0	Extracellular	Signal peptide	0.14	0.092	0.807	0.162	0.017	0.057	0.295	0.299	0.103	0.003	SP	0.0	1.0	0.0	0.0	0.0	25-26
nsLTP	AT4G14805	Y	1	22	1.0	Cell membrane		0.113	0.147	0.311	0.541	0.024	0.174	0.292	0.144	0.11	0.011	SP	0.0	1.0	0.0	0.0	0.0	25-26
nsLTP	AT4G14815	Y	1	22	1.0	Cell membrane		0.098	0.113	0.279	0.657	0.019	0.058	0.216	0.182	0.116	0.006	SP	0.001	0.999	0.0	0.0	0.0	22-23
nsLTP	AT4G15160	Y	1	25	1.0	Extracellular	Signal peptide	0.136	0.138	0.706	0.209	0.037	0.111	0.232	0.25	0.065	0.007	SP	0.0	1.0	0.0	0.0	0.0	25-26
nsLTP	AT4G22460	Y	1	23	1.0	Extracellular	Signal peptide	0.157	0.117	0.69	0.139	0.03	0.159	0.214	0.173	0.033	0.007	SP	0.001	0.999	0.0	0.0	0.0	26-27
nsLTP	AT4G22470	Y	1	23	1.0	Extracellular	Signal peptide	0.144	0.17	0.716	0.148	0.021	0.136	0.129	0.161	0.049	0.002	SP	0.0	1.0	0.0	0.0	0.0	23-24
nsLTP	AT4G22485	Y	1	27	1.0	Extracellular	Signal peptide	0.106	0.215	0.867	0.197	0.044	0.098	0.123	0.096	0.032	0.002	SP	0.0	1.0	0.0	0.0	0.0	27-28
nsLTP	AT4G22490	Y	1	22	1.0	Extracellular	Signal peptide	0.133	0.135	0.752	0.113	0.048	0.25	0.124	0.148	0.037	0.007	SP	0.0	1.0	0.0	0.0	0.0	22-23
nsLTP	AT4G22505	Y	1	26	1.0	Extracellular	Signal peptide	0.106	0.179	0.812	0.176	0.034	0.108	0.102	0.079	0.04	0.002	SP	0.006	0.994	0.0	0.0	0.0	26-27
nsLTP	AT4G22513	Y	1	26	1.0	Extracellular	Signal peptide	0.106	0.103	0.75	0.132	0.04	0.163	0.189	0.224	0.03	0.023	SP	0.004	0.996	0.0	0.0	0.0	26-27
nsLTP	AT4G22517	Y	1	26	1.0	Extracellular	Signal peptide	0.102	0.11	0.754	0.129	0.043	0.193	0.172	0.188	0.024	0.021	SP	0.007	0.993	0.0	0.0	0.0	26-27
nsLTP	AT4G22520	Y	1	27	1.0	Extracellular	Signal peptide	0.112	0.122	0.732	0.117	0.044	0.175	0.131	0.145	0.027	0.007	SP	0.004	0.996	0.0	0.0	0.0	27-28
nsLTP	AT4G22610	Y	1	23	1.0	Extracellular	Signal peptide	0.143	0.125	0.756	0.135	0.025	0.226	0.235	0.186	0.031	0.006	SP	0.0	1.0	0.0	0.0	0.0	23-24
nsLTP	AT4G22630	Y	1	29	1.0	Cell membrane		0.12	0.086	0.5	0.73	0.025	0.133	0.247	0.232	0.101	0.002	SP	0.002	0.998	0.0	0.0	0.0	29-30
nsLTP	AT4G22640	Y	1	27	1.0	Extracellular	Signal peptide	0.127	0.108	0.822	0.235	0.018	0.151	0.236	0.284	0.113	0.001	SP	0.0	1.0	0.0	0.0	0.0	27-28
nsLTP	AT4G22666	Y	1	22	1.0	Cell membrane		0.1	0.066	0.641	0.674	0.023	0.096	0.226	0.177	0.129	0.002	SP	0.0	1.0	0.0	0.0	0.0	22-23
nsLTP	AT4G27140	Y	1	21	1.0	Extracellular	Signal peptide	0.164	0.074	0.872	0.131	0.048	0.043	0.272	0.171	0.162	0.001	SP	0.001	0.999	0.0	0.0	0.0	21-22
nsLTP	AT4G27150	Y	1	21	1.0	Extracellular	Signal peptide	0.14	0.085	0.866	0.11	0.048	0.058	0.264	0.167	0.141	0.001	SP	0.002	0.998	0.0	0.0	0.0	21-22
nsLTP	AT4G27160	Y	1	21	1.0	Extracellular	Signal peptide	0.136	0.083	0.882	0.116	0.047	0.054	0.316	0.171	0.14	0.001	SP	0.0	1.0	0.0	0.0	0.0	21-22
nsLTP	AT4G27170	Y	1	21	1.0	Extracellular	Signal peptide	0.149	0.081	0.883	0.122	0.048	0.05	0.283	0.19	0.154	0.001	SP	0.0	1.0	0.0	0.0	0.0	21-22
nsLTP	AT4G28395	N	-	-	-	Extracellular	Signal peptide	0.178	0.167	0.73	0.151	0.038	0.109	0.225	0.234	0.076	0.01	noTP	0.935	0.048	0.012	0.0	0.005	-
nsLTP	AT4G28405	N	-	-	-	Extracellular	Signal peptide	0.128	0.12	0.714	0.262	0.082	0.19	0.312	0.263	0.133	0.004	SP	0.029	0.971	0.0	0.0	0.0	13-14
nsLTP	AT4G30880	Y	1	27	1.0	Extracellular	Signal peptide	0.113	0.114	0.846	0.284	0.023	0.117	0.203	0.341	0.093	0.002	SP	0.0	1.0	0.0	0.0	0.0	27-28
nsLTP	AT4G33355	Y	1	30	1.0	Extracellular	Signal peptide	0.114	0.088	0.788	0.227	0.018	0.088	0.212	0.323	0.08	0.007	SP	0.0	1.0	0.0	0.0	0.0	28-29
nsLTP	AT4G33550	Y	1	29	1.0	Extracellular	Signal peptide	0.115	0.108	0.819	0.253	0.02	0.1	0.184	0.222	0.07	0.002	SP	0.0	1.0	0.0	0.0	0.0	29-30
nsLTP	AT5G01870	Y	1	22	1.0	Extracellular	Signal peptide	0.101	0.084	0.829	0.183	0.03	0.101	0.292	0.326	0.123	0.003	SP	0.0	1.0	0.0	0.0	0.0	22-23
nsLTP	AT5G05960	Y	1	25	1.0	Extracellular	Signal peptide	0.114	0.085	0.905	0.244	0.031	0.058	0.252	0.194	0.084	0.004	SP	0.0	1.0	0.0	0.0	0.0	25-26
nsLTP	AT5G07230	Y	1	24	1.0	Extracellular	Signal peptide	0.123	0.079	0.884	0.166	0.052	0.128	0.126	0.171	0.067	0.002	SP	0.0	1.0	0.0	0.0	0.0	24-25
nsLTP	AT5G09370	Y	1	24	1.0	Extracellular	Signal peptide	0.128	0.115	0.694	0.277	0.033	0.226	0.212	0.3	0.142	0.008	SP	0.0	1.0	0.0	0.0	0.0	24-25
nsLTP	AT5G13900	Y	1	22	1.0	Cell membrane		0.076	0.093	0.362	0.708	0.022	0.158	0.186	0.129	0.094	0.006	SP	0.0	1.0	0.0	0.0	0.0	27-28
nsLTP	AT5G38160	Y	1	24	1.0	Extracellular	Signal peptide	0.133	0.086	0.89	0.131	0.024	0.108	0.187	0.276	0.11	0.002	SP	0.0	1.0	0.0	0.0	0.0	24-25
nsLTP	AT5G38170	Y	1	24	1.0	Extracellular	Signal peptide	0.115	0.08	0.882	0.148	0.022	0.152	0.158	0.317	0.096	0.003	SP	0.0	1.0	0.0	0.0	0.0	24-25
nsLTP	AT5G38180	Y	1	24	1.0	Extracellular	Signal peptide	0.125	0.111	0.818	0.142	0.017	0.085	0.253	0.276	0.132	0.002	SP	0.0	1.0	0.0	0.0	0.0	24-25
nsLTP	AT5G38195	Y	1	24	1.0	Extracellular	Signal peptide	0.124	0.123	0.814	0.135	0.02	0.162	0.194	0.274	0.07	0.003	SP	0.0	1.0	0.0	0.0	0.0	24-25
nsLTP	AT5G38197	Y	1	27	0.642	Extracellular	Signal peptide	0.174	0.108	0.81	0.154	0.021	0.09	0.252	0.282	0.073	0.003	SP	0.003	0.997	0.0	0.0	0.0	29-30
nsLTP	AT5G44265	N	-	-	-	Extracellular	Signal peptide	0.109	0.113	0.647	0.209	0.015	0.091	0.374	0.375	0.129	0.01	SP	0.014	0.986	0.0	0.0	0.0	31-32
nsLTP	AT5G46890	Y	1	22	1.0	Extracellular	Signal peptide	0.152	0.089	0.738	0.119	0.037	0.236	0.167	0.215	0.03	0.009	SP	0.0	1.0	0.0	0.0	0.0	22-23
nsLTP	AT5G46900	Y	1	22	1.0	Extracellular	Signal peptide	0.151	0.103	0.728	0.118	0.034	0.226	0.149	0.196	0.031	0.009	SP	0.0	1.0	0.0	0.0	0.0	22-23
nsLTP	AT5G48485	Y	1	26	1.0	Extracellular	Signal peptide	0.106	0.109	0.815	0.194	0.019	0.097	0.174	0.289	0.085	0.001	SP	0.0	1.0	0.0	0.0	0.0	26-27
nsLTP	AT5G48490	Y	1	25	1.0	Extracellular	Signal peptide	0.104	0.108	0.869	0.17	0.027	0.083	0.182	0.274	0.07	0.002	SP	0.0	1.0	0.0	0.0	0.0	25-26
nsLTP	AT5G52160	Y	1	32	1.0	Extracellular	Signal peptide	0.125	0.111	0.71	0.135	0.019	0.196	0.219	0.242	0.086	0.002	SP	0.0	1.0	0.0	0.0	0.0	32-33
nsLTP	AT5G55410	Y	1	30	1.0	Extracellular	Signal peptide	0.128	0.133	0.839	0.22	0.019	0.185	0.226	0.265	0.109	0.001	SP	0.0	1.0	0.0	0.0	0.0	30-31
nsLTP	AT5G55450	Y	1	30	1.0	Extracellular	Signal peptide	0.118	0.128	0.863	0.28	0.016	0.191	0.183	0.286	0.087	0.002	SP	0.0	1.0	0.0	0.0	0.0	30-31
nsLTP	AT5G55460	Y	1	32	1.0	Extracellular	Signal peptide	0.116	0.111	0.861	0.248	0.021	0.153	0.239	0.28	0.085	0.001	SP	0.001	0.999	0.0	0.0	0.0	32-33
nsLTP	AT5G56480	Y	1	23	1.0	Extracellular	Signal peptide	0.131	0.123	0.819	0.201	0.029	0.104	0.145	0.24	0.065	0.002	SP	0.0	1.0	0.0	0.0	0.0	23-24
nsLTP	AT5G59310	Y	1	23	1.0	Extracellular	Signal peptide	0.117	0.071	0.756	0.173	0.041	0.185	0.176	0.297	0.111	0.003	SP	0.0	1.0	0.0	0.0	0.0	23-24
nsLTP	AT5G59320	Y	1	23	1.0	Extracellular	Signal peptide	0.115	0.07	0.817	0.187	0.046	0.143	0.18	0.277	0.109	0.005	SP	0.0	1.0	0.0	0.0	0.0	23-24
nsLTP	AT5G59330	Y	1	23	1.0	Extracellular	Signal peptide	0.157	0.136	0.655	0.131	0.058	0.067	0.266	0.268	0.106	0.007	SP	0.0	1.0	0.0	0.0	0.0	23-24
nsLTP	AT5G62065	Y	1	22	1.0	Extracellular	Signal peptide	0.149	0.11	0.747	0.192	0.023	0.111	0.331	0.376	0.074	0.006	SP	0.0	1.0	0.0	0.0	0.0	22-23
nsLTP	AT5G62080	Y	1	30	1.0	Extracellular	Signal peptide	0.142	0.09	0.849	0.165	0.034	0.137	0.198	0.199	0.089	0.001	SP	0.0	1.0	0.0	0.0	0.0	30-31
nsLTP	AT5G64080	Y	1	28	1.0	Cell membrane		0.106	0.091	0.437	0.661	0.022	0.144	0.256	0.279	0.164	0.004	SP	0.0	1.0	0.0	0.0	0.0	28-29
nsLTP	Medtr0071s0070	Y	1	25	1.0	Extracellular	Signal peptide	0.1	0.108	0.661	0.146	0.018	0.104	0.309	0.315	0.116	0.002	SP	0.026	0.974	0.0	0.0	0.0	25-26
nsLTP	Medtr1g012630	Y	1	22	1.0	Extracellular	Signal peptide	0.15	0.137	0.802	0.193	0.039	0.201	0.083	0.137	0.041	0.016	SP	0.001	0.999	0.0	0.0	0.0	22-23
nsLTP	Medtr1g012690	Y	1	24	1.0	Extracellular	Signal peptide	0.143	0.152	0.756	0.166	0.055	0.192	0.127	0.144	0.047	0.019	SP	0.0	1.0	0.0	0.0	0.0	24-25
nsLTP	Medtr1g012700	Y	1	24	1.0	Extracellular	Signal peptide	0.147	0.146	0.769	0.186	0.043	0.195	0.108	0.127	0.046	0.015	SP	0.0	1.0	0.0	0.0	0.0	24-25
nsLTP	Medtr1g012710	Y	1	24	1.0	Extracellular	Signal peptide	0.146	0.165	0.662	0.152	0.049	0.155	0.113	0.14	0.052	0.009	SP	0.0	1.0	0.0	0.0	0.0	24-25
nsLTP	Medtr1g032050	Y	1	25	1.0	Extracellular	Signal peptide	0.134	0.133	0.857	0.145	0.033	0.181	0.195	0.163	0.086	0.004	SP	0.002	0.998	0.0	0.0	0.0	25-26
nsLTP	Medtr1g032400	Y	1	25	1.0	Extracellular	Signal peptide	0.134	0.133	0.857	0.145	0.033	0.181	0.195	0.163	0.086	0.004	SP	0.002	0.998	0.0	0.0	0.0	25-26
nsLTP	Medtr1g037080	N	-	-	-	Nucleus	Nuclear localization signal	0.267	0.678	0.114	0.099	0.168	0.246	0.35	0.049	0.101	0.019	noTP	1.0	0.0	0.0	0.0	0.0	-
nsLTP	Medtr1g040330	Y	1	26	1.0	Extracellular	Signal peptide	0.107	0.111	0.702	0.135	0.02	0.064	0.282	0.326	0.116	0.002	SP	0.0	1.0	0.0	0.0	0.0	26-27
nsLTP	Medtr1g040335	Y	1	26	1.0	Extracellular	Signal peptide	0.108	0.105	0.74	0.119	0.021	0.083	0.245	0.323	0.119	0.002	SP	0.0	1.0	0.0	0.0	0.0	26-27
nsLTP	Medtr1g071720	Y	1	26	1.0	Extracellular	Signal peptide	0.117	0.133	0.726	0.187	0.025	0.196	0.276	0.276	0.1	0.009	SP	0.004	0.996	0.0	0.0	0.0	26-27
nsLTP	Medtr1g071730	Y	1	24	1.0	Extracellular	Signal peptide	0.097	0.114	0.807	0.234	0.043	0.082	0.195	0.351	0.084	0.009	SP	0.0	1.0	0.0	0.0	0.0	24-25
nsLTP	Medtr1g097720	Y	1	21	1.0	Extracellular	Signal peptide	0.115	0.122	0.719	0.164	0.029	0.071	0.264	0.354	0.097	0.005	SP	0.0	1.0	0.0	0.0	0.0	27-28
nsLTP	Medtr1g101320	Y	1	29	0.8	Extracellular	Signal peptide	0.123	0.143	0.657	0.16	0.012	0.098	0.308	0.32	0.091	0.007	SP	0.001	0.999	0.0	0.0	0.0	29-30
nsLTP	Medtr1g101360	Y	1	30	1.0	Extracellular	Signal peptide	0.098	0.112	0.811	0.167	0.041	0.113	0.149	0.248	0.081	0.007	SP	0.0	1.0	0.0	0.0	0.0	30-31
nsLTP	Medtr1g103420	Y	1	26	1.0	Cell membrane		0.093	0.105	0.389	0.644	0.027	0.069	0.264	0.166	0.132	0.003	SP	0.0	1.0	0.0	0.0	0.0	26-27
nsLTP	Medtr1g103450	Y	1	24	1.0	Extracellular	Signal peptide	0.129	0.135	0.75	0.194	0.029	0.234	0.283	0.29	0.134	0.004	SP	0.0	1.0	0.0	0.0	0.0	24-25
nsLTP	Medtr1g103470	Y	1	24	1.0	Cell membrane		0.078	0.086	0.379	0.637	0.026	0.143	0.181	0.156	0.115	0.008	SP	0.0	1.0	0.0	0.0	0.0	24-25
nsLTP	Medtr1g103490	Y	1	24	1.0	Cell membrane		0.079	0.07	0.448	0.706	0.023	0.133	0.187	0.184	0.165	0.011	SP	0.0	1.0	0.0	0.0	0.0	24-25
nsLTP	Medtr1g109650	Y	1	23	1.0	Extracellular	Signal peptide	0.114	0.104	0.844	0.179	0.02	0.083	0.214	0.303	0.108	0.003	SP	0.0	1.0	0.0	0.0	0.0	21-22
nsLTP	Medtr2g008560	Y	1	23	1.0	Cell membrane		0.102	0.066	0.367	0.72	0.026	0.07	0.235	0.198	0.133	0.003	SP	0.0	1.0	0.0	0.0	0.0	23-24
nsLTP	Medtr2g008580	Y	1	25	1.0	Cell membrane		0.144	0.103	0.529	0.584	0.051	0.122	0.227	0.181	0.152	0.007	SP	0.0	1.0	0.0	0.0	0.0	24-25
nsLTP	Medtr2g026760	Y	1	23	1.0	Extracellular	Signal peptide	0.147	0.101	0.679	0.227	0.057	0.169	0.229	0.235	0.045	0.019	SP	0.0	1.0	0.0	0.0	0.0	23-24
nsLTP	Medtr2g026775	Y	1	26	1.0	Extracellular	Signal peptide	0.137	0.256	0.773	0.204	0.03	0.117	0.109	0.084	0.054	0.002	SP	0.002	0.996	0.0	0.002	0.0	26-27
nsLTP	Medtr2g026920	Y	1	25	0.999	Extracellular	Signal peptide	0.139	0.159	0.789	0.151	0.04	0.154	0.09	0.118	0.031	0.007	SP	0.001	0.999	0.0	0.0	0.0	25-26
nsLTP	Medtr2g026930	Y	1	25	0.999	Extracellular	Signal peptide	0.137	0.164	0.775	0.148	0.039	0.149	0.088	0.122	0.031	0.008	SP	0.001	0.999	0.0	0.0	0.0	25-26
nsLTP	Medtr2g049980	Y	1	21	1.0	Cell membrane		0.101	0.138	0.302	0.608	0.03	0.119	0.302	0.242	0.121	0.005	SP	0.001	0.999	0.0	0.0	0.0	21-22
nsLTP	Medtr2g062600	Y	1	23	1.0	Extracellular	Signal peptide	0.119	0.07	0.84	0.137	0.019	0.123	0.208	0.3	0.106	0.004	SP	0.0	1.0	0.0	0.0	0.0	23-24
nsLTP	Medtr2g083110	Y	1	24	1.0	Extracellular	Signal peptide	0.145	0.125	0.856	0.139	0.025	0.04	0.264	0.22	0.123	0.001	SP	0.0	1.0	0.0	0.0	0.0	24-25
nsLTP	Medtr2g083130	Y	1	24	1.0	Extracellular	Signal peptide	0.141	0.125	0.856	0.13	0.026	0.036	0.28	0.235	0.129	0.001	SP	0.0	1.0	0.0	0.0	0.0	24-25
nsLTP	Medtr2g083160	Y	1	24	1.0	Extracellular	Signal peptide	0.15	0.097	0.84	0.163	0.022	0.037	0.257	0.236	0.126	0.001	SP	0.001	0.999	0.0	0.0	0.0	24-25
nsLTP	Medtr2g090350	N	-	-	-	Extracellular	Signal peptide	0.159	0.119	0.854	0.266	0.085	0.123	0.216	0.252	0.059	0.014	noTP	0.983	0.015	0.0	0.0	0.001	-
nsLTP	Medtr2g090600	Y	1	21	1.0	Extracellular	Signal peptide	0.116	0.102	0.809	0.252	0.019	0.081	0.241	0.298	0.086	0.002	SP	0.0	1.0	0.0	0.0	0.0	21-22
nsLTP	Medtr3g027590	Y	1	28	1.0	Extracellular	Signal peptide	0.158	0.181	0.755	0.146	0.045	0.282	0.308	0.271	0.121	0.01	SP	0.0	1.0	0.0	0.0	0.0	28-29
nsLTP	Medtr3g046350	Y	1	25	1.0	Extracellular	Signal peptide	0.124	0.097	0.695	0.192	0.022	0.057	0.32	0.374	0.146	0.002	SP	0.0	1.0	0.0	0.0	0.0	25-26
nsLTP	Medtr3g046443	Y	1	25	1.0	Extracellular	Signal peptide	0.146	0.086	0.765	0.138	0.028	0.033	0.296	0.314	0.164	0.003	SP	0.0	1.0	0.0	0.0	0.0	25-26
nsLTP	Medtr3g046515	Y	1	25	1.0	Extracellular	Signal peptide	0.123	0.107	0.639	0.123	0.018	0.068	0.295	0.32	0.114	0.002	SP	0.009	0.991	0.0	0.0	0.0	25-26
nsLTP	Medtr3g046530	Y	1	25	1.0	Extracellular	Signal peptide	0.103	0.108	0.658	0.139	0.018	0.106	0.305	0.314	0.116	0.002	SP	0.004	0.996	0.0	0.0	0.0	25-26
nsLTP	Medtr3g046540	Y	1	25	1.0	Extracellular	Signal peptide	0.105	0.106	0.661	0.135	0.016	0.112	0.297	0.316	0.115	0.002	SP	0.004	0.996	0.0	0.0	0.0	25-26
nsLTP	Medtr3g046580	Y	1	25	1.0	Extracellular	Signal peptide	0.097	0.126	0.641	0.16	0.024	0.066	0.373	0.333	0.217	0.002	SP	0.039	0.961	0.0	0.0	0.0	25-26
nsLTP	Medtr3g046590	Y	1	25	1.0	Extracellular	Signal peptide	0.098	0.11	0.664	0.145	0.017	0.101	0.311	0.324	0.119	0.002	SP	0.027	0.973	0.0	0.0	0.0	25-26
nsLTP	Medtr3g055250	Y	1	19	1.0	Extracellular	Signal peptide	0.138	0.124	0.905	0.206	0.049	0.12	0.139	0.111	0.051	0.006	SP	0.0	1.0	0.0	0.0	0.0	19-20
nsLTP	Medtr3g056640	Y	1	25	1.0	Extracellular	Signal peptide	0.108	0.106	0.675	0.145	0.021	0.139	0.248	0.354	0.113	0.002	SP	0.003	0.997	0.0	0.0	0.0	25-26
nsLTP	Medtr3g079210	Y	1	27	1.0	Cell membrane		0.111	0.085	0.485	0.594	0.027	0.096	0.245	0.197	0.189	0.003	SP	0.0	1.0	0.0	0.0	0.0	27-28
nsLTP	Medtr3g082100	Y	1	24	1.0	Extracellular	Signal peptide	0.143	0.185	0.588	0.175	0.044	0.058	0.236	0.174	0.066	0.005	SP	0.0	0.999	0.0	0.0	0.0	24-25
nsLTP	Medtr3g083760	Y	1	22	1.0	Cell membrane		0.123	0.088	0.391	0.617	0.025	0.101	0.338	0.177	0.143	0.015	SP	0.004	0.996	0.0	0.0	0.0	22-23
nsLTP	Medtr3g085210	Y	1	21	0.999	Cell membrane		0.115	0.093	0.391	0.742	0.02	0.111	0.296	0.177	0.138	0.005	SP	0.0	1.0	0.0	0.0	0.0	24-25
nsLTP	Medtr3g106740	Y	1	24	1.0	Extracellular	Signal peptide	0.12	0.139	0.714	0.127	0.031	0.162	0.131	0.194	0.041	0.01	SP	0.0	1.0	0.0	0.0	0.0	24-25
nsLTP	Medtr3g106750	Y	1	26	1.0	Extracellular	Signal peptide	0.121	0.136	0.783	0.154	0.03	0.218	0.116	0.198	0.045	0.011	SP	0.0	1.0	0.0	0.0	0.0	26-27
nsLTP	Medtr3g464110	Y	1	25	1.0	Extracellular	Signal peptide	0.123	0.098	0.663	0.12	0.029	0.061	0.301	0.318	0.086	0.004	SP	0.001	0.999	0.0	0.0	0.0	25-26
nsLTP	Medtr3g464130	Y	1	12	0.955	Extracellular	Signal peptide	0.118	0.095	0.845	0.2	0.037	0.123	0.193	0.397	0.097	0.006	SP	0.274	0.712	0.0	0.013	0.0	24-25
nsLTP	Medtr3g467100	Y	1	20	1.0	Extracellular	Signal peptide	0.111	0.097	0.787	0.221	0.021	0.146	0.264	0.307	0.093	0.001	SP	0.0	1.0	0.0	0.0	0.0	20-21
nsLTP	Medtr4g011070	Y	1	25	1.0	Cell membrane		0.093	0.075	0.382	0.746	0.029	0.085	0.25	0.156	0.142	0.009	SP	0.0	1.0	0.0	0.0	0.0	25-26
nsLTP	Medtr4g027800	Y	1	23	1.0	Extracellular	Signal peptide	0.105	0.084	0.778	0.179	0.038	0.159	0.147	0.198	0.083	0.002	SP	0.0	1.0	0.0	0.0	0.0	23-24
nsLTP	Medtr4g027840	Y	1	23	1.0	Extracellular	Signal peptide	0.148	0.135	0.754	0.144	0.062	0.297	0.2	0.208	0.092	0.006	SP	0.0	1.0	0.0	0.0	0.0	23-24
nsLTP	Medtr4g028180	Y	1	27	1.0	Extracellular	Signal peptide	0.102	0.093	0.795	0.171	0.026	0.162	0.235	0.3	0.104	0.002	SP	0.0	1.0	0.0	0.0	0.0	27-28
nsLTP	Medtr4g028190	Y	1	29	1.0	Extracellular	Signal peptide	0.082	0.133	0.636	0.167	0.036	0.132	0.318	0.361	0.123	0.002	SP	0.001	0.999	0.0	0.0	0.0	29-30
nsLTP	Medtr4g028250	Y	1	23	1.0	Extracellular	Signal peptide	0.098	0.11	0.827	0.187	0.04	0.109	0.193	0.229	0.048	0.002	SP	0.0	1.0	0.0	0.0	0.0	23-24
nsLTP	Medtr4g028310	Y	1	23	1.0	Extracellular	Signal peptide	0.132	0.096	0.741	0.153	0.016	0.107	0.31	0.259	0.15	0.002	SP	0.0	1.0	0.0	0.0	0.0	23-24
nsLTP	Medtr4g028360	Y	1	20	1.0	Extracellular	Signal peptide	0.117	0.076	0.737	0.097	0.017	0.032	0.287	0.316	0.112	0.001	SP	0.0	1.0	0.0	0.0	0.0	20-21
nsLTP	Medtr4g029210	Y	1	24	1.0	Extracellular	Signal peptide	0.108	0.081	0.833	0.196	0.049	0.14	0.172	0.208	0.069	0.022	SP	0.0	1.0	0.0	0.0	0.0	24-25
nsLTP	Medtr4g029350	Y	1	25	1.0	Extracellular	Signal peptide	0.108	0.085	0.815	0.19	0.027	0.213	0.157	0.222	0.091	0.002	SP	0.0	1.0	0.0	0.0	0.0	25-26
nsLTP	Medtr4g029390	Y	1	25	1.0	Extracellular	Signal peptide	0.115	0.094	0.834	0.209	0.035	0.2	0.12	0.182	0.069	0.003	SP	0.0	1.0	0.0	0.0	0.0	25-26
nsLTP	Medtr4g069170	Y	1	25	1.0	Extracellular	Signal peptide	0.13	0.097	0.777	0.198	0.012	0.065	0.229	0.309	0.084	0.001	SP	0.001	0.999	0.0	0.0	0.0	25-26
nsLTP	Medtr4g069200	Y	1	19	1.0	Extracellular	Signal peptide	0.105	0.108	0.878	0.217	0.017	0.111	0.234	0.253	0.073	0.001	SP	0.009	0.991	0.0	0.0	0.0	24-25
nsLTP	Medtr4g069210	Y	1	24	1.0	Cell membrane		0.138	0.14	0.43	0.565	0.027	0.199	0.32	0.245	0.197	0.007	SP	0.002	0.998	0.0	0.0	0.0	24-25
nsLTP	Medtr4g069220	Y	1	25	1.0	Extracellular	Signal peptide	0.12	0.109	0.818	0.182	0.014	0.064	0.198	0.314	0.093	0.001	SP	0.001	0.999	0.0	0.0	0.0	25-26
nsLTP	Medtr4g076150	Y	1	28	1.0	Extracellular	Signal peptide	0.1	0.085	0.787	0.151	0.02	0.141	0.218	0.213	0.108	0.002	SP	0.0	1.0	0.0	0.0	0.0	28-29
nsLTP	Medtr4g077180	Y	1	28	1.0	Extracellular	Signal peptide	0.087	0.085	0.835	0.177	0.024	0.126	0.212	0.194	0.109	0.003	SP	0.0	1.0	0.0	0.0	0.0	28-29
nsLTP	Medtr4g101260	Y	1	21	1.0	Extracellular	Signal peptide	0.149	0.107	0.599	0.122	0.032	0.176	0.18	0.204	0.028	0.007	SP	0.0	1.0	0.0	0.0	0.0	21-22
nsLTP	Medtr4g101270	Y	1	27	1.0	Extracellular	Signal peptide	0.134	0.173	0.569	0.209	0.038	0.103	0.253	0.222	0.06	0.007	SP	0.001	0.999	0.0	0.0	0.0	27-28
nsLTP	Medtr4g101280	Y	1	25	0.996	Extracellular	Signal peptide	0.144	0.135	0.571	0.178	0.047	0.191	0.15	0.158	0.032	0.01	SP	0.001	0.999	0.0	0.0	0.0	25-26
nsLTP	Medtr4g101310	Y	1	25	1.0	Extracellular	Signal peptide	0.143	0.13	0.643	0.152	0.04	0.198	0.24	0.176	0.032	0.018	SP	0.0	1.0	0.0	0.0	0.0	25-26
nsLTP	Medtr4g101330	Y	1	25	0.995	Extracellular	Signal peptide	0.144	0.121	0.636	0.167	0.045	0.156	0.149	0.172	0.037	0.019	SP	0.059	0.941	0.0	0.0	0.0	30-31
nsLTP	Medtr4g101780	Y	1	23	1.0	Cell membrane		0.088	0.067	0.423	0.68	0.031	0.094	0.223	0.134	0.097	0.002	SP	0.0	1.0	0.0	0.0	0.0	23-24
nsLTP	Medtr4g108150	Y	1	21	1.0	Extracellular	Signal peptide	0.149	0.096	0.625	0.121	0.041	0.184	0.197	0.215	0.027	0.009	SP	0.0	1.0	0.0	0.0	0.0	21-22
nsLTP	Medtr4g109250	Y	1	18	1.0	Endoplasmic reticulum	Signal peptide	0.18	0.186	0.399	0.377	0.032	0.153	0.525	0.364	0.163	0.009	SP	0.001	0.999	0.0	0.0	0.0	18-19
nsLTP	Medtr4g111795	Y	1	21	0.876	Extracellular	Signal peptide	0.177	0.13	0.704	0.155	0.052	0.08	0.309	0.29	0.078	0.008	SP	0.0	1.0	0.0	0.0	0.0	21-22
nsLTP	Medtr4g111890	N	-	-	-	Endoplasmic reticulum		0.209	0.18	0.403	0.404	0.062	0.09	0.416	0.346	0.182	0.029	noTP	0.999	0.001	0.0	0.0	0.0	-
nsLTP	Medtr4g113405	Y	1	22	1.0	Cell membrane	Signal peptide	0.174	0.146	0.386	0.502	0.043	0.056	0.431	0.343	0.149	0.013	SP	0.001	0.999	0.0	0.0	0.0	22-23
nsLTP	Medtr4g115360	Y	1	27	1.0	Extracellular	Signal peptide	0.143	0.162	0.609	0.192	0.03	0.089	0.186	0.273	0.084	0.006	SP	0.004	0.996	0.0	0.0	0.0	27-28
nsLTP	Medtr4g428370	N	-	-	-	Extracellular	Signal peptide	0.166	0.257	0.662	0.169	0.077	0.287	0.177	0.136	0.073	0.003	luTP	0.346	0.046	0.034	0.067	0.507	80-81
nsLTP	Medtr5g006900	Y	1	22	1.0	Cell membrane		0.097	0.136	0.318	0.612	0.029	0.139	0.292	0.22	0.119	0.006	SP	0.0	1.0	0.0	0.0	0.0	22-23
nsLTP	Medtr5g006940	Y	1	26	1.0	Cell membrane		0.105	0.093	0.478	0.626	0.041	0.093	0.268	0.164	0.111	0.004	SP	0.0	1.0	0.0	0.0	0.0	26-27
nsLTP	Medtr5g006950	Y	1	24	1.0	Cell membrane		0.077	0.076	0.559	0.625	0.032	0.093	0.198	0.261	0.16	0.004	SP	0.0	1.0	0.0	0.0	0.0	24-25
nsLTP	Medtr5g011950	Y	1	20	1.0	Cell membrane		0.1	0.108	0.304	0.616	0.02	0.078	0.281	0.266	0.106	0.004	SP	0.001	0.999	0.0	0.0	0.0	20-21
nsLTP	Medtr5g011960	Y	1	24	1.0	Cell membrane		0.095	0.123	0.32	0.679	0.021	0.091	0.299	0.224	0.099	0.003	SP	0.0	1.0	0.0	0.0	0.0	24-25
nsLTP	Medtr5g011980	Y	1	26	1.0	Extracellular	Signal peptide	0.13	0.176	0.535	0.28	0.037	0.311	0.314	0.281	0.09	0.017	SP	0.0	1.0	0.0	0.0	0.0	26-27
nsLTP	Medtr5g012340	Y	1	24	1.0	Extracellular	Signal peptide	0.127	0.159	0.671	0.173	0.032	0.138	0.109	0.131	0.047	0.003	SP	0.0	1.0	0.0	0.0	0.0	26-27
nsLTP	Medtr5g012380	Y	1	24	1.0	Extracellular	Signal peptide	0.135	0.147	0.668	0.195	0.031	0.139	0.112	0.14	0.046	0.004	SP	0.0	1.0	0.0	0.0	0.0	26-27
nsLTP	Medtr5g070360	Y	1	22	1.0	Cell membrane		0.104	0.075	0.453	0.636	0.029	0.057	0.259	0.218	0.186	0.004	SP	0.0	1.0	0.0	0.0	0.0	22-23
nsLTP	Medtr5g093780	Y	1	24	0.908	Extracellular	Signal peptide	0.168	0.175	0.795	0.187	0.039	0.208	0.254	0.147	0.072	0.004	SP	0.0	1.0	0.0	0.0	0.0	24-25
nsLTP	Medtr5g093800	Y	1	24	1.0	Extracellular	Signal peptide	0.112	0.112	0.75	0.195	0.021	0.146	0.229	0.234	0.063	0.001	SP	0.0	1.0	0.0	0.0	0.0	24-25
nsLTP	Medtr5g093820	Y	1	24	1.0	Extracellular	Signal peptide	0.118	0.101	0.77	0.224	0.04	0.171	0.2	0.203	0.06	0.005	SP	0.0	1.0	0.0	0.0	0.0	24-25
nsLTP	Medtr5g094210	Y	1	27	1.0	Extracellular	Signal peptide	0.135	0.11	0.834	0.177	0.019	0.097	0.277	0.314	0.089	0.001	SP	0.0	1.0	0.0	0.0	0.0	27-28
nsLTP	Medtr6g069860	Y	1	25	1.0	Cell membrane		0.114	0.074	0.585	0.638	0.021	0.103	0.298	0.152	0.143	0.003	SP	0.001	0.999	0.0	0.0	0.0	25-26
nsLTP	Medtr6g082480	Y	1	24	1.0	Extracellular	Signal peptide	0.116	0.107	0.841	0.11	0.03	0.104	0.201	0.257	0.084	0.003	SP	0.0	1.0	0.0	0.0	0.0	24-25
nsLTP	Medtr6g084630	N	-	-	-	Cell membrane		0.096	0.098	0.359	0.697	0.037	0.032	0.159	0.183	0.094	0.01	noTP	0.887	0.078	0.001	0.032	0.002	-
nsLTP	Medtr7g007440	Y	1	30	0.952	Extracellular	Signal peptide	0.134	0.096	0.862	0.239	0.034	0.192	0.215	0.345	0.084	0.004	SP	0.0	1.0	0.0	0.0	0.0	30-31
nsLTP	Medtr7g014880	Y	1	26	1.0	Cell membrane		0.127	0.104	0.333	0.657	0.02	0.058	0.32	0.193	0.152	0.006	SP	0.018	0.982	0.0	0.0	0.0	26-27
nsLTP	Medtr7g052640	Y	1	28	1.0	Extracellular	Signal peptide	0.128	0.117	0.837	0.152	0.019	0.085	0.225	0.346	0.086	0.002	SP	0.0	1.0	0.0	0.0	0.0	28-29
nsLTP	Medtr7g065160	Y	1	25	1.0	Extracellular	Signal peptide	0.087	0.079	0.928	0.244	0.029	0.166	0.168	0.218	0.069	0.005	SP	0.0	1.0	0.0	0.0	0.0	25-26
nsLTP	Medtr7g065210	Y	1	25	1.0	Extracellular	Signal peptide	0.097	0.089	0.908	0.192	0.028	0.126	0.19	0.214	0.073	0.004	SP	0.0	1.0	0.0	0.0	0.0	25-26
nsLTP	Medtr7g072720	Y	1	25	1.0	Extracellular	Signal peptide	0.169	0.128	0.695	0.206	0.027	0.088	0.299	0.312	0.157	0.002	SP	0.0	1.0	0.0	0.0	0.0	25-26
nsLTP	Medtr7g072730	Y	1	26	1.0	Extracellular	Signal peptide	0.248	0.242	0.628	0.147	0.063	0.178	0.256	0.253	0.114	0.018	SP	0.0	1.0	0.0	0.0	0.0	26-27
nsLTP	Medtr7g072760	Y	1	26	1.0	Extracellular	Signal peptide	0.136	0.112	0.672	0.142	0.021	0.065	0.227	0.291	0.094	0.001	SP	0.0	1.0	0.0	0.0	0.0	26-27
nsLTP	Medtr7g072810	Y	1	26	1.0	Extracellular	Signal peptide	0.189	0.16	0.77	0.163	0.047	0.119	0.217	0.17	0.064	0.006	SP	0.0	1.0	0.0	0.0	0.0	26-27
nsLTP	Medtr7g072830	Y	1	26	1.0	Extracellular	Signal peptide	0.134	0.113	0.668	0.14	0.017	0.092	0.271	0.275	0.098	0.002	SP	0.0	1.0	0.0	0.0	0.0	26-27
nsLTP	Medtr7g072900	Y	1	26	1.0	Extracellular	Signal peptide	0.126	0.095	0.67	0.167	0.029	0.058	0.286	0.289	0.12	0.002	SP	0.0	1.0	0.0	0.0	0.0	26-27
nsLTP	Medtr7g072930	Y	1	26	1.0	Extracellular	Signal peptide	0.23	0.211	0.718	0.143	0.081	0.212	0.266	0.213	0.107	0.038	SP	0.0	1.0	0.0	0.0	0.0	26-27
nsLTP	Medtr7g072960	Y	1	26	1.0	Extracellular	Signal peptide	0.22	0.224	0.686	0.157	0.062	0.177	0.304	0.17	0.072	0.007	SP	0.0	1.0	0.0	0.0	0.0	26-27
nsLTP	Medtr7g072980	Y	1	26	1.0	Extracellular	Signal peptide	0.184	0.2	0.655	0.171	0.044	0.144	0.25	0.232	0.105	0.01	SP	0.0	1.0	0.0	0.0	0.0	26-27
nsLTP	Medtr7g072987	N	-	-	-	Extracellular	Signal peptide	0.306	0.173	0.615	0.236	0.204	0.096	0.215	0.189	0.066	0.118	noTP	0.721	0.233	0.001	0.008	0.037	-
nsLTP	Medtr7g072993	Y	1	26	1.0	Extracellular	Signal peptide	0.167	0.182	0.657	0.158	0.041	0.17	0.255	0.262	0.088	0.004	SP	0.0	1.0	0.0	0.0	0.0	26-27
nsLTP	Medtr7g073030	Y	1	26	1.0	Extracellular	Signal peptide	0.222	0.187	0.588	0.151	0.042	0.145	0.352	0.247	0.111	0.007	SP	0.0	1.0	0.0	0.0	0.0	26-27
nsLTP	Medtr7g073060	Y	1	26	1.0	Extracellular	Signal peptide	0.125	0.096	0.637	0.141	0.02	0.103	0.292	0.28	0.114	0.001	SP	0.0	1.0	0.0	0.0	0.0	26-27
nsLTP	Medtr7g073100	Y	1	26	1.0	Extracellular	Signal peptide	0.201	0.182	0.667	0.159	0.048	0.196	0.27	0.245	0.115	0.006	SP	0.0	1.0	0.0	0.0	0.0	26-27
nsLTP	Medtr7g073120	Y	1	27	1.0	Extracellular	Signal peptide	0.214	0.18	0.637	0.183	0.043	0.163	0.27	0.259	0.112	0.026	SP	0.0	1.0	0.0	0.0	0.0	27-28
nsLTP	Medtr7g073130	Y	1	26	1.0	Extracellular	Signal peptide	0.148	0.129	0.742	0.151	0.056	0.093	0.254	0.226	0.09	0.008	SP	0.0	1.0	0.0	0.0	0.0	26-27
nsLTP	Medtr7g073150	Y	1	26	1.0	Extracellular	Signal peptide	0.159	0.149	0.725	0.147	0.052	0.12	0.254	0.243	0.102	0.009	SP	0.0	1.0	0.0	0.0	0.0	26-27
nsLTP	Medtr7g073170	Y	1	26	1.0	Extracellular	Signal peptide	0.116	0.097	0.707	0.144	0.022	0.137	0.276	0.3	0.086	0.002	SP	0.0	1.0	0.0	0.0	0.0	26-27
nsLTP	Medtr7g082590	Y	1	26	1.0	Extracellular	Signal peptide	0.125	0.107	0.821	0.109	0.025	0.077	0.243	0.362	0.148	0.002	SP	0.0	1.0	0.0	0.0	0.0	26-27
nsLTP	Medtr7g082640	Y	1	26	1.0	Extracellular	Signal peptide	0.117	0.111	0.858	0.138	0.033	0.102	0.147	0.268	0.093	0.003	SP	0.0	1.0	0.0	0.0	0.0	26-27
nsLTP	Medtr7g083580	Y	1	24	0.7	Extracellular	Signal peptide	0.153	0.118	0.713	0.198	0.015	0.077	0.268	0.274	0.128	0.002	SP	0.0	1.0	0.0	0.0	0.0	24-25
nsLTP	Medtr7g094650	Y	1	25	1.0	Extracellular	Signal peptide	0.132	0.116	0.914	0.219	0.021	0.106	0.178	0.133	0.072	0.002	SP	0.026	0.974	0.0	0.0	0.0	25-26
nsLTP	Medtr7g095230	Y	1	25	1.0	Cell membrane		0.094	0.119	0.458	0.635	0.03	0.105	0.205	0.223	0.131	0.005	SP	0.002	0.998	0.0	0.0	0.0	25-26
nsLTP	Medtr7g095250	N	-	-	-	Cell membrane		0.125	0.115	0.408	0.609	0.042	0.109	0.238	0.178	0.09	0.016	noTP	0.477	0.004	0.0	0.367	0.151	-
nsLTP	Medtr7g451500	N	-	-	-	Extracellular	Signal peptide	0.118	0.094	0.847	0.264	0.069	0.144	0.151	0.219	0.06	0.019	noTP	0.848	0.152	0.0	0.0	0.0	-
nsLTP	Medtr8g070015	Y	1	28	1.0	Extracellular	Signal peptide	0.108	0.093	0.878	0.207	0.031	0.117	0.214	0.194	0.076	0.002	SP	0.0	1.0	0.0	0.0	0.0	28-29
nsLTP	Medtr8g070040	Y	1	28	1.0	Extracellular	Signal peptide	0.109	0.087	0.878	0.274	0.032	0.122	0.24	0.156	0.076	0.003	SP	0.0	1.0	0.0	0.0	0.0	28-29
nsLTP	Medtr8g085560	Y	1	27	1.0	Cell membrane		0.124	0.1	0.305	0.619	0.022	0.075	0.353	0.313	0.169	0.008	SP	0.003	0.997	0.0	0.0	0.0	27-28
nsLTP	Medtr8g446830	Y	1	25	0.999	Cell membrane		0.128	0.113	0.488	0.637	0.021	0.074	0.262	0.141	0.123	0.006	SP	0.008	0.992	0.0	0.0	0.0	25-26
nsLTP	Potri.001G008500	Y	1	27	1.0	Cell membrane		0.111	0.087	0.391	0.781	0.02	0.106	0.259	0.206	0.158	0.006	SP	0.006	0.994	0.0	0.0	0.0	27-28
nsLTP	Potri.001G023200	Y	1	30	1.0	Extracellular	Signal peptide	0.121	0.113	0.793	0.282	0.016	0.175	0.225	0.323	0.102	0.002	SP	0.0	1.0	0.0	0.0	0.0	24-25
nsLTP	Potri.001G023300	Y	1	30	1.0	Extracellular	Signal peptide	0.144	0.104	0.755	0.244	0.014	0.087	0.289	0.337	0.107	0.002	SP	0.0	1.0	0.0	0.0	0.0	30-31
nsLTP	Potri.001G056200	Y	1	27	1.0	Cell membrane		0.109	0.084	0.392	0.664	0.024	0.178	0.354	0.188	0.198	0.012	SP	0.0	1.0	0.0	0.0	0.0	27-28
nsLTP	Potri.001G119000	Y	1	27	1.0	Cell membrane		0.075	0.073	0.391	0.706	0.025	0.082	0.201	0.175	0.115	0.003	SP	0.0	1.0	0.0	0.0	0.0	27-28
nsLTP	Potri.001G121800	Y	1	21	1.0	Extracellular	Signal peptide	0.15	0.093	0.721	0.165	0.062	0.228	0.169	0.19	0.036	0.034	SP	0.0	1.0	0.0	0.0	0.0	24-25
nsLTP	Potri.001G121900	Y	1	25	0.992	Extracellular	Signal peptide	0.145	0.117	0.593	0.174	0.039	0.22	0.159	0.158	0.032	0.007	SP	0.001	0.999	0.0	0.0	0.0	25-26
nsLTP	Potri.001G122000	Y	1	19	0.981	Extracellular	Signal peptide	0.154	0.095	0.815	0.225	0.065	0.161	0.385	0.231	0.095	0.097	SP	0.049	0.947	0.0	0.0	0.003	19-20
nsLTP	Potri.001G122100	Y	1	26	0.999	Extracellular	Signal peptide	0.168	0.11	0.701	0.122	0.021	0.139	0.229	0.168	0.066	0.006	SP	0.0	1.0	0.0	0.0	0.0	26-27
nsLTP	Potri.001G158400	Y	1	25	1.0	Extracellular	Signal peptide	0.128	0.097	0.702	0.171	0.04	0.221	0.135	0.204	0.045	0.007	SP	0.0	1.0	0.0	0.0	0.0	25-26
nsLTP	Potri.001G210100	Y	1	19	0.999	Cell membrane		0.109	0.075	0.382	0.7	0.018	0.107	0.234	0.176	0.115	0.004	SP	0.0	1.0	0.0	0.0	0.0	21-22
nsLTP	Potri.001G231400	Y	1	29	1.0	Cell membrane		0.116	0.131	0.306	0.649	0.02	0.082	0.374	0.182	0.182	0.007	SP	0.018	0.982	0.0	0.0	0.0	29-30
nsLTP	Potri.001G232000	Y	1	29	1.0	Cell membrane		0.116	0.131	0.306	0.649	0.02	0.082	0.374	0.182	0.182	0.007	SP	0.018	0.982	0.0	0.0	0.0	29-30
nsLTP	Potri.001G232700	Y	1	26	1.0	Extracellular	Signal peptide	0.125	0.101	0.754	0.207	0.025	0.201	0.246	0.254	0.128	0.001	SP	0.0	1.0	0.0	0.0	0.0	26-27
nsLTP	Potri.001G232900	Y	1	26	1.0	Extracellular	Signal peptide	0.119	0.096	0.779	0.207	0.023	0.21	0.244	0.272	0.114	0.001	SP	0.0	1.0	0.0	0.0	0.0	26-27
nsLTP	Potri.001G271000	Y	1	28	1.0	Extracellular	Signal peptide	0.119	0.128	0.789	0.203	0.027	0.137	0.25	0.333	0.113	0.003	SP	0.0	1.0	0.0	0.0	0.0	28-29
nsLTP	Potri.001G460900	N	-	-	-	Extracellular	Signal peptide	0.254	0.084	0.899	0.359	0.253	0.214	0.098	0.121	0.04	0.021	noTP	0.605	0.393	0.0	0.001	0.0	-
nsLTP	Potri.002G012300	Y	1	22	1.0	Extracellular	Signal peptide	0.106	0.11	0.757	0.171	0.021	0.068	0.23	0.361	0.085	0.002	SP	0.002	0.997	0.0	0.0	0.0	22-23
nsLTP	Potri.002G050200	Y	1	23	1.0	Cell membrane		0.105	0.113	0.45	0.566	0.021	0.124	0.29	0.196	0.118	0.006	SP	0.002	0.998	0.0	0.0	0.0	23-24
nsLTP	Potri.002G050300	Y	1	24	1.0	Cell membrane		0.074	0.082	0.54	0.608	0.034	0.089	0.202	0.206	0.193	0.003	SP	0.0	1.0	0.0	0.0	0.0	24-25
nsLTP	Potri.002G050400	Y	1	24	1.0	Cell membrane		0.078	0.092	0.548	0.657	0.033	0.118	0.193	0.21	0.176	0.003	SP	0.0	1.0	0.0	0.0	0.0	24-25
nsLTP	Potri.002G050500	Y	1	24	1.0	Cell membrane		0.075	0.09	0.485	0.67	0.03	0.124	0.153	0.166	0.136	0.004	SP	0.0	1.0	0.0	0.0	0.0	24-25
nsLTP	Potri.002G092800	Y	1	20	1.0	Cell membrane		0.123	0.07	0.614	0.534	0.026	0.115	0.198	0.138	0.147	0.002	SP	0.0	1.0	0.0	0.0	0.0	20-21
nsLTP	Potri.002G200100	N	-	-	-	Extracellular	Signal peptide	0.199	0.11	0.818	0.345	0.097	0.323	0.209	0.324	0.059	0.184	SP	0.292	0.706	0.001	0.0	0.0	21-22
nsLTP	Potri.002G215200	Y	1	24	1.0	Extracellular	Signal peptide	0.158	0.118	0.799	0.097	0.024	0.085	0.329	0.288	0.12	0.004	SP	0.006	0.994	0.0	0.0	0.0	24-25
nsLTP	Potri.002G220100	Y	1	24	1.0	Extracellular	Signal peptide	0.158	0.118	0.799	0.097	0.024	0.085	0.329	0.288	0.12	0.004	SP	0.006	0.994	0.0	0.0	0.0	24-25
nsLTP	Potri.002G251000	Y	1	24	1.0	Extracellular	Signal peptide	0.113	0.085	0.87	0.151	0.027	0.124	0.189	0.365	0.091	0.002	SP	0.0	1.0	0.0	0.0	0.0	24-25
nsLTP	Potri.003G020200	Y	1	25	1.0	Cell membrane		0.09	0.072	0.449	0.655	0.021	0.108	0.248	0.199	0.148	0.004	SP	0.0	1.0	0.0	0.0	0.0	23-24
nsLTP	Potri.003G084000	Y	1	38	0.995	Extracellular	Signal peptide	0.093	0.103	0.82	0.231	0.018	0.107	0.273	0.275	0.125	0.002	SP	0.116	0.884	0.0	0.0	0.0	38-39
nsLTP	Potri.003G111300	Y	1	25	1.0	Extracellular	Signal peptide	0.137	0.174	0.498	0.241	0.045	0.053	0.224	0.167	0.055	0.005	SP	0.0	1.0	0.0	0.0	0.0	25-26
nsLTP	Potri.003G111400	Y	1	25	0.999	Extracellular	Signal peptide	0.135	0.104	0.618	0.195	0.043	0.205	0.132	0.192	0.048	0.007	SP	0.004	0.996	0.0	0.0	0.0	28-29
nsLTP	Potri.003G113900	Y	1	25	1.0	Cell membrane		0.075	0.079	0.38	0.729	0.03	0.097	0.191	0.178	0.089	0.002	SP	0.018	0.982	0.0	0.0	0.0	33-34
nsLTP	Potri.003G172400	Y	1	27	1.0	Cell membrane		0.105	0.077	0.46	0.65	0.021	0.142	0.315	0.177	0.156	0.008	SP	0.0	1.0	0.0	0.0	0.0	27-28
nsLTP	Potri.003G217000	Y	1	27	1.0	Cell membrane		0.103	0.089	0.4	0.678	0.02	0.153	0.312	0.271	0.17	0.012	SP	0.004	0.996	0.0	0.0	0.0	27-28
nsLTP	Potri.004G086500	Y	1	26	1.0	Extracellular	Signal peptide	0.113	0.107	0.782	0.174	0.028	0.28	0.23	0.262	0.132	0.003	SP	0.0	1.0	0.0	0.0	0.0	26-27
nsLTP	Potri.004G086600	Y	1	26	1.0	Extracellular	Signal peptide	0.125	0.088	0.793	0.143	0.033	0.281	0.217	0.246	0.14	0.004	SP	0.0	1.0	0.0	0.0	0.0	26-27
nsLTP	Potri.004G096000	Y	1	25	1.0	Extracellular	Signal peptide	0.093	0.089	0.845	0.136	0.04	0.151	0.169	0.319	0.09	0.007	SP	0.0	1.0	0.0	0.0	0.0	25-26
nsLTP	Potri.004G196000	Y	1	25	1.0	Cell membrane		0.11	0.054	0.495	0.701	0.025	0.103	0.204	0.156	0.124	0.003	SP	0.0	1.0	0.0	0.0	0.0	25-26
nsLTP	Potri.005G167500	Y	1	20	1.0	Cell membrane		0.131	0.084	0.535	0.577	0.021	0.121	0.234	0.166	0.138	0.002	SP	0.0	1.0	0.0	0.0	0.0	20-21
nsLTP	Potri.005G169000	Y	1	20	1.0	Cell membrane		0.131	0.084	0.535	0.577	0.021	0.121	0.234	0.166	0.138	0.002	SP	0.0	1.0	0.0	0.0	0.0	20-21
nsLTP	Potri.005G211800	Y	1	24	1.0	Cell membrane		0.074	0.092	0.455	0.692	0.031	0.099	0.17	0.174	0.154	0.005	SP	0.001	0.999	0.0	0.0	0.0	24-25
nsLTP	Potri.005G211900	Y	1	24	1.0	Cell membrane		0.077	0.089	0.56	0.613	0.031	0.088	0.188	0.172	0.182	0.003	SP	0.0	1.0	0.0	0.0	0.0	24-25
nsLTP	Potri.005G212000	Y	1	23	1.0	Cell membrane		0.096	0.099	0.513	0.569	0.023	0.132	0.291	0.201	0.135	0.005	SP	0.001	0.999	0.0	0.0	0.0	23-24
nsLTP	Potri.006G008300	Y	1	24	1.0	Extracellular	Signal peptide	0.142	0.134	0.673	0.142	0.034	0.077	0.194	0.206	0.066	0.006	SP	0.0	0.998	0.0	0.002	0.0	24-25
nsLTP	Potri.006G008500	Y	1	24	0.999	Extracellular	Signal peptide	0.142	0.13	0.651	0.145	0.036	0.14	0.184	0.227	0.069	0.011	SP	0.0	0.999	0.0	0.0	0.0	24-25
nsLTP	Potri.006G008600	Y	1	24	1.0	Extracellular	Signal peptide	0.153	0.13	0.669	0.147	0.032	0.101	0.228	0.22	0.06	0.006	SP	0.0	1.0	0.0	0.0	0.0	24-25
nsLTP	Potri.006G065500	Y	1	20	1.0	Extracellular	Signal peptide	0.136	0.125	0.743	0.16	0.038	0.182	0.181	0.204	0.057	0.007	SP	0.004	0.996	0.0	0.0	0.0	26-27
nsLTP	Potri.006G092500	N	-	-	-	Extracellular	Signal peptide	0.313	0.078	0.901	0.413	0.247	0.058	0.105	0.055	0.049	0.199	noTP	0.655	0.183	0.009	0.152	0.002	-
nsLTP	Potri.006G108100	Y	1	25	1.0	Extracellular	Signal peptide	0.101	0.073	0.763	0.126	0.034	0.071	0.305	0.288	0.14	0.002	SP	0.0	1.0	0.0	0.0	0.0	25-26
nsLTP	Potri.006G195700	Y	1	28	0.943	Cell membrane		0.112	0.123	0.558	0.615	0.019	0.172	0.277	0.226	0.173	0.007	SP	0.205	0.793	0.0	0.0	0.001	28-29
nsLTP	Potri.006G256100	Y	1	24	0.999	Extracellular	Signal peptide	0.146	0.133	0.679	0.141	0.036	0.187	0.143	0.212	0.046	0.006	SP	0.0	1.0	0.0	0.0	0.0	24-25
nsLTP	Potri.007G138400	Y	1	18	1.0	Extracellular	Signal peptide	0.109	0.09	0.77	0.156	0.021	0.088	0.183	0.355	0.067	0.003	SP	0.0	1.0	0.0	0.0	0.0	18-19
nsLTP	Potri.007G138500	Y	1	18	1.0	Extracellular	Signal peptide	0.105	0.097	0.723	0.145	0.022	0.058	0.201	0.305	0.083	0.004	SP	0.0	1.0	0.0	0.0	0.0	18-19
nsLTP	Potri.008G061800	Y	1	27	1.0	Extracellular	Signal peptide	0.115	0.094	0.849	0.21	0.022	0.076	0.244	0.2	0.081	0.002	SP	0.0	1.0	0.0	0.0	0.0	27-28
nsLTP	Potri.008G141000	Y	1	44	0.972	Extracellular	Signal peptide	0.134	0.096	0.865	0.314	0.053	0.168	0.199	0.163	0.06	0.009	SP	0.18	0.777	0.004	0.001	0.038	44-45
nsLTP	Potri.008G155100	Y	1	24	1.0	Cell membrane		0.064	0.094	0.472	0.636	0.032	0.088	0.21	0.18	0.205	0.002	SP	0.003	0.997	0.0	0.0	0.0	24-25
nsLTP	Potri.008G155200	N	-	-	-	Cell membrane		0.135	0.12	0.425	0.602	0.027	0.2	0.316	0.244	0.152	0.006	noTP	0.962	0.031	0.0	0.003	0.004	-
nsLTP	Potri.009G025200	Y	1	26	1.0	Extracellular	Signal peptide	0.118	0.095	0.759	0.183	0.026	0.155	0.246	0.261	0.122	0.002	SP	0.0	1.0	0.0	0.0	0.0	26-27
nsLTP	Potri.009G048800	N	-	-	-	Extracellular	Signal peptide	0.287	0.216	0.805	0.174	0.298	0.05	0.136	0.11	0.044	0.064	noTP	0.747	0.037	0.011	0.197	0.008	-
nsLTP	Potri.009G048900	Y	1	31	1.0	Extracellular	Signal peptide	0.101	0.128	0.758	0.238	0.019	0.112	0.257	0.314	0.08	0.003	SP	0.0	1.0	0.0	0.0	0.0	31-32
nsLTP	Potri.009G049000	Y	1	31	1.0	Extracellular	Signal peptide	0.093	0.139	0.82	0.212	0.017	0.115	0.243	0.333	0.074	0.002	SP	0.0	1.0	0.0	0.0	0.0	31-32
nsLTP	Potri.009G049300	Y	1	35	1.0	Extracellular	Signal peptide	0.111	0.1	0.842	0.208	0.032	0.139	0.211	0.269	0.097	0.007	SP	0.002	0.998	0.0	0.0	0.0	35-36
nsLTP	Potri.009G112500	Y	1	26	1.0	Extracellular	Signal peptide	0.119	0.119	0.851	0.205	0.022	0.161	0.238	0.263	0.081	0.002	SP	0.0	1.0	0.0	0.0	0.0	26-27
nsLTP	Potri.009G158100	Y	1	25	1.0	Cell membrane		0.108	0.067	0.452	0.67	0.023	0.08	0.189	0.151	0.109	0.002	SP	0.0	1.0	0.0	0.0	0.0	25-26
nsLTP	Potri.010G085000	Y	1	20	1.0	Cell membrane		0.117	0.133	0.377	0.599	0.026	0.208	0.245	0.148	0.097	0.009	SP	0.0	1.0	0.0	0.0	0.0	25-26
nsLTP	Potri.010G085200	Y	1	27	1.0	Cell membrane		0.108	0.091	0.477	0.604	0.029	0.113	0.294	0.217	0.173	0.003	SP	0.043	0.957	0.0	0.0	0.0	27-28
nsLTP	Potri.010G085300	Y	1	25	1.0	Cell membrane		0.07	0.082	0.444	0.679	0.023	0.191	0.211	0.279	0.128	0.009	SP	0.0	1.0	0.0	0.0	0.0	25-26
nsLTP	Potri.010G085400	Y	1	24	1.0	Cell membrane		0.07	0.097	0.402	0.686	0.032	0.102	0.212	0.191	0.188	0.003	SP	0.0	1.0	0.0	0.0	0.0	24-25
nsLTP	Potri.010G100600	Y	1	28	1.0	Extracellular	Signal peptide	0.108	0.067	0.908	0.358	0.039	0.149	0.191	0.151	0.053	0.009	SP	0.0	1.0	0.0	0.0	0.0	28-29
nsLTP	Potri.010G196300	Y	1	27	1.0	Cell membrane		0.149	0.108	0.458	0.571	0.034	0.229	0.296	0.15	0.083	0.016	SP	0.0	1.0	0.0	0.0	0.0	27-28
nsLTP	Potri.011G021900	Y	1	21	1.0	Extracellular	Signal peptide	0.103	0.098	0.736	0.228	0.032	0.228	0.312	0.42	0.102	0.002	SP	0.0	1.0	0.0	0.0	0.0	26-27
nsLTP	Potri.011G022100	Y	1	21	1.0	Extracellular	Signal peptide	0.121	0.099	0.853	0.2	0.036	0.139	0.219	0.286	0.098	0.003	SP	0.0	1.0	0.0	0.0	0.0	21-22
nsLTP	Potri.011G022200	Y	1	21	1.0	Extracellular	Signal peptide	0.127	0.097	0.834	0.206	0.034	0.102	0.244	0.303	0.104	0.003	SP	0.0	1.0	0.0	0.0	0.0	21-22
nsLTP	Potri.011G134400	Y	1	21	1.0	Extracellular	Signal peptide	0.171	0.095	0.86	0.164	0.038	0.068	0.245	0.2	0.122	0.002	SP	0.0	1.0	0.0	0.0	0.0	23-24
nsLTP	Potri.011G134500	Y	1	21	1.0	Extracellular	Signal peptide	0.171	0.095	0.86	0.164	0.038	0.068	0.245	0.2	0.122	0.002	SP	0.0	1.0	0.0	0.0	0.0	23-24
nsLTP	Potri.012G054300	Y	1	25	1.0	Extracellular	Signal peptide	0.099	0.087	0.879	0.141	0.033	0.076	0.181	0.298	0.106	0.004	SP	0.0	1.0	0.0	0.0	0.0	25-26
nsLTP	Potri.012G089200	Y	1	48	0.563	Extracellular	Signal peptide	0.168	0.176	0.695	0.141	0.04	0.077	0.194	0.225	0.094	0.001	SP	0.361	0.639	0.0	0.0	0.0	48-49
nsLTP	Potri.012G137400	Y	1	29	1.0	Extracellular	Signal peptide	0.104	0.105	0.796	0.149	0.027	0.14	0.216	0.271	0.089	0.004	SP	0.0	1.0	0.0	0.0	0.0	29-30
nsLTP	Potri.012G139700	Y	1	24	1.0	Extracellular	Signal peptide	0.136	0.1	0.593	0.169	0.025	0.104	0.284	0.368	0.092	0.004	SP	0.0	1.0	0.0	0.0	0.0	24-25
nsLTP	Potri.013G128800	Y	1	25	1.0	Extracellular	Signal peptide	0.176	0.087	0.68	0.16	0.034	0.239	0.272	0.182	0.047	0.007	SP	0.0	1.0	0.0	0.0	0.0	28-29
nsLTP	Potri.013G131500	Y	1	25	1.0	Cell membrane		0.09	0.083	0.276	0.737	0.03	0.136	0.274	0.253	0.133	0.005	SP	0.0	1.0	0.0	0.0	0.0	25-26
nsLTP	Potri.014G046500	Y	1	24	1.0	Extracellular	Signal peptide	0.093	0.065	0.808	0.177	0.014	0.197	0.216	0.395	0.161	0.002	SP	0.0	1.0	0.0	0.0	0.0	24-25
nsLTP	Potri.014G059800	Y	1	28	1.0	Extracellular	Signal peptide	0.15	0.081	0.806	0.198	0.046	0.22	0.182	0.245	0.042	0.01	SP	0.001	0.999	0.0	0.0	0.0	28-29
nsLTP	Potri.014G098000	Y	1	28	1.0	Extracellular	Signal peptide	0.122	0.094	0.774	0.159	0.023	0.06	0.291	0.294	0.125	0.005	SP	0.0	1.0	0.0	0.0	0.0	28-29
nsLTP	Potri.014G139100	Y	1	24	1.0	Extracellular	Signal peptide	0.127	0.122	0.85	0.163	0.026	0.13	0.189	0.213	0.111	0.003	SP	0.005	0.995	0.0	0.0	0.0	24-25
nsLTP	Potri.014G139200	Y	1	24	1.0	Extracellular	Signal peptide	0.13	0.096	0.846	0.117	0.025	0.075	0.291	0.276	0.126	0.005	SP	0.031	0.969	0.0	0.0	0.0	24-25
nsLTP	Potri.014G149900	Y	1	26	1.0	Extracellular	Signal peptide	0.132	0.113	0.849	0.157	0.02	0.072	0.219	0.259	0.077	0.002	SP	0.0	1.0	0.0	0.0	0.0	26-27
nsLTP	Potri.015G036201	Y	1	26	1.0	Cell membrane		0.093	0.074	0.412	0.658	0.028	0.086	0.268	0.17	0.184	0.002	SP	0.001	0.999	0.0	0.0	0.0	26-27
nsLTP	Potri.015G044500	Y	1	25	1.0	Extracellular	Signal peptide	0.102	0.096	0.851	0.169	0.028	0.096	0.204	0.312	0.091	0.004	SP	0.0	1.0	0.0	0.0	0.0	25-26
nsLTP	Potri.015G053700	Y	1	30	1.0	Cell membrane		0.103	0.14	0.404	0.553	0.019	0.153	0.289	0.19	0.146	0.005	SP	0.001	0.999	0.0	0.0	0.0	30-31
nsLTP	Potri.015G054000	Y	1	30	1.0	Cell membrane		0.103	0.14	0.404	0.553	0.019	0.153	0.289	0.19	0.146	0.005	SP	0.001	0.999	0.0	0.0	0.0	30-31
nsLTP	Potri.015G139100	Y	1	29	1.0	Extracellular	Signal peptide	0.107	0.106	0.799	0.167	0.029	0.144	0.218	0.278	0.084	0.004	SP	0.0	1.0	0.0	0.0	0.0	29-30
nsLTP	Potri.015G139200	Y	1	30	1.0	Extracellular	Signal peptide	0.14	0.082	0.875	0.189	0.038	0.063	0.558	0.536	0.33	0.021	SP	0.0	1.0	0.0	0.0	0.0	30-31
nsLTP	Potri.015G142100	Y	1	23	1.0	Extracellular	Signal peptide	0.145	0.127	0.507	0.126	0.02	0.047	0.293	0.358	0.119	0.004	SP	0.0	1.0	0.0	0.0	0.0	24-25
nsLTP	Potri.016G015500	Y	1	24	1.0	Extracellular	Signal peptide	0.151	0.147	0.712	0.171	0.027	0.057	0.219	0.203	0.088	0.004	SP	0.0	0.999	0.0	0.001	0.0	24-25
nsLTP	Potri.016G104300	Y	1	25	1.0	Extracellular	Signal peptide	0.104	0.083	0.901	0.212	0.025	0.119	0.229	0.222	0.097	0.005	SP	0.0	1.0	0.0	0.0	0.0	25-26
nsLTP	Potri.016G135400	Y	1	25	1.0	Extracellular	Signal peptide	0.092	0.079	0.751	0.144	0.032	0.085	0.255	0.314	0.135	0.003	SP	0.0	1.0	0.0	0.0	0.0	25-26
nsLTP	Potri.016G135500	Y	1	25	1.0	Extracellular	Signal peptide	0.1	0.079	0.778	0.137	0.031	0.062	0.318	0.262	0.118	0.002	SP	0.0	1.0	0.0	0.0	0.0	25-26
nsLTP	Potri.016G135700	Y	1	25	1.0	Extracellular	Signal peptide	0.107	0.083	0.762	0.147	0.033	0.058	0.311	0.27	0.103	0.002	SP	0.0	1.0	0.0	0.0	0.0	25-26
nsLTP	Potri.016G135800	Y	1	26	1.0	Extracellular	Signal peptide	0.101	0.083	0.823	0.193	0.024	0.187	0.233	0.273	0.106	0.003	SP	0.0	1.0	0.0	0.0	0.0	26-27
nsLTP	Potri.016G136000	Y	1	26	1.0	Extracellular	Signal peptide	0.097	0.084	0.82	0.186	0.023	0.172	0.245	0.292	0.117	0.003	SP	0.0	1.0	0.0	0.0	0.0	26-27
nsLTP	Potri.017G013200	Y	1	22	1.0	Extracellular	Signal peptide	0.097	0.081	0.77	0.203	0.017	0.053	0.273	0.382	0.104	0.003	SP	0.0	1.0	0.0	0.0	0.0	22-23
nsLTP	Potri.017G118700	Y	1	26	1.0	Extracellular	Signal peptide	0.114	0.096	0.821	0.168	0.034	0.156	0.174	0.275	0.097	0.004	SP	0.0	1.0	0.0	0.0	0.0	26-27
nsLTP	Potri.018G025900	Y	1	24	1.0	Extracellular	Signal peptide	0.154	0.149	0.572	0.127	0.043	0.189	0.2	0.235	0.04	0.011	SP	0.0	1.0	0.0	0.0	0.0	24-25
nsLTP	Potri.018G126000	Y	1	25	0.998	Extracellular	Signal peptide	0.138	0.123	0.666	0.15	0.034	0.122	0.172	0.203	0.077	0.007	SP	0.008	0.946	0.0	0.046	0.0	25-26
nsLTP	Potri.T132400	Y	1	26	1.0	Extracellular	Signal peptide	0.118	0.095	0.759	0.183	0.026	0.155	0.246	0.261	0.122	0.002	SP	0.0	1.0	0.0	0.0	0.0	26-27
nsLTP	Potri.T145400	Y	1	25	0.992	Extracellular	Signal peptide	0.145	0.117	0.593	0.174	0.039	0.22	0.159	0.158	0.032	0.007	SP	0.001	0.999	0.0	0.0	0.0	25-26
nsLTP	Potri.T162800	Y	1	24	1.0	Extracellular	Signal peptide	0.152	0.117	0.684	0.158	0.033	0.113	0.237	0.239	0.071	0.008	SP	0.005	0.995	0.0	0.0	0.0	24-25
nsLTP	Potri.T162900	Y	1	24	1.0	Extracellular	Signal peptide	0.14	0.143	0.64	0.131	0.033	0.118	0.179	0.218	0.066	0.008	SP	0.0	0.999	0.0	0.001	0.0	24-25
nsLTP	prot111071	Y	1	28	1.0	Extracellular	Signal peptide	0.113	0.07	0.871	0.257	0.026	0.127	0.215	0.208	0.087	0.002	SP	0.0	1.0	0.0	0.0	0.0	28-29
nsLTP	prot23150	N	-	-	-	Extracellular	Signal peptide	0.198	0.216	0.7	0.191	0.085	0.226	0.294	0.318	0.181	0.006	noTP	0.997	0.0	0.001	0.0	0.002	-
nsLTP	prot23165	Y	1	28	1.0	Extracellular	Signal peptide	0.114	0.099	0.819	0.171	0.038	0.183	0.22	0.324	0.117	0.003	SP	0.0	1.0	0.0	0.0	0.0	28-29
nsLTP	prot2347	Y	1	24	1.0	Cell membrane		0.098	0.067	0.523	0.588	0.028	0.107	0.264	0.225	0.14	0.004	SP	0.0	1.0	0.0	0.0	0.0	24-25
nsLTP	prot29155	Y	1	24	1.0	Extracellular	Signal peptide	0.096	0.071	0.836	0.146	0.035	0.118	0.224	0.41	0.129	0.004	SP	0.0	1.0	0.0	0.0	0.0	24-25
nsLTP	prot42995	Y	1	23	1.0	Extracellular	Signal peptide	0.209	0.157	0.827	0.205	0.106	0.179	0.199	0.262	0.139	0.013	SP	0.0	1.0	0.0	0.0	0.0	23-24
nsLTP	prot47764	Y	1	25	1.0	Cell membrane		0.103	0.091	0.339	0.669	0.019	0.06	0.353	0.285	0.173	0.008	SP	0.004	0.996	0.0	0.0	0.0	25-26
nsLTP	prot55829	Y	1	25	1.0	Extracellular	Signal peptide	0.16	0.083	0.863	0.2	0.027	0.16	0.177	0.227	0.087	0.002	SP	0.0	1.0	0.0	0.0	0.0	23-24
nsLTP	prot57796	Y	1	29	1.0	Cell membrane		0.098	0.116	0.418	0.507	0.034	0.095	0.259	0.193	0.134	0.003	SP	0.001	0.999	0.0	0.0	0.0	29-30
nsLTP	prot58412	Y	1	26	1.0	Extracellular	Signal peptide	0.132	0.112	0.789	0.206	0.025	0.155	0.218	0.24	0.09	0.005	SP	0.0	1.0	0.0	0.0	0.0	26-27
nsLTP	prot58952	Y	1	25	1.0	Extracellular	Signal peptide	0.119	0.083	0.809	0.151	0.039	0.086	0.189	0.286	0.106	0.005	SP	0.0	1.0	0.0	0.0	0.0	25-26
nsLTP	prot74005	Y	1	22	1.0	Cell membrane		0.111	0.092	0.408	0.616	0.031	0.083	0.276	0.196	0.16	0.002	SP	0.007	0.993	0.0	0.0	0.0	22-23
nsLTP	prot74012	Y	1	25	1.0	Cell membrane		0.108	0.134	0.328	0.632	0.023	0.211	0.281	0.181	0.123	0.008	SP	0.0	1.0	0.0	0.0	0.0	25-26
nsLTP	prot74013	N	-	-	-	Cytoplasm		0.454	0.397	0.411	0.124	0.212	0.302	0.143	0.134	0.141	0.022	SP	0.09	0.803	0.0	0.022	0.085	20-21
nsLTP	prot81270	Y	1	26	1.0	Extracellular	Signal peptide	0.151	0.155	0.757	0.284	0.054	0.447	0.34	0.319	0.156	0.009	SP	0.0	1.0	0.0	0.0	0.0	26-27
nsLTP	prot82900	Y	1	24	1.0	Extracellular	Signal peptide	0.152	0.126	0.892	0.191	0.029	0.105	0.198	0.169	0.136	0.002	SP	0.008	0.992	0.0	0.0	0.0	24-25
nsLTP	prot94527	Y	1	22	1.0	Extracellular	Signal peptide	0.177	0.098	0.8	0.151	0.032	0.059	0.254	0.255	0.182	0.001	SP	0.0	1.0	0.0	0.0	0.0	22-23
nsLTP	prot94634	N	-	-	-	Extracellular		0.162	0.144	0.64	0.3	0.334	0.093	0.17	0.101	0.077	0.064	noTP	0.969	0.031	0.0	0.0	0.0	-
nsLTP	prot94635	Y	1	22	1.0	Extracellular	Signal peptide	0.139	0.102	0.877	0.182	0.047	0.048	0.191	0.105	0.09	0.003	SP	0.0	1.0	0.0	0.0	0.0	22-23
nsLTP	prot94656	Y	1	22	1.0	Extracellular	Signal peptide	0.161	0.105	0.839	0.169	0.047	0.068	0.194	0.141	0.072	0.001	SP	0.0	1.0	0.0	0.0	0.0	22-23
nsLTP	prot95319	Y	1	24	1.0	Extracellular	Signal peptide	0.148	0.104	0.751	0.137	0.025	0.054	0.304	0.335	0.111	0.002	SP	0.0	1.0	0.0	0.0	0.0	24-25
nsLTP	Qrob_P0000290	N	-	-	-	Extracellular		0.212	0.055	0.804	0.498	0.596	0.347	0.153	0.196	0.045	0.392	noTP	0.709	0.284	0.006	0.0	0.0	-
nsLTP	Qrob_P0001500	Y	1	31	1.0	Extracellular	Signal peptide	0.165	0.187	0.748	0.159	0.035	0.148	0.283	0.281	0.114	0.007	SP	0.001	0.999	0.0	0.0	0.0	26-27
nsLTP	Qrob_P0011530	Y	1	28	1.0	Extracellular	Signal peptide	0.129	0.132	0.779	0.176	0.02	0.088	0.217	0.366	0.083	0.004	SP	0.0	1.0	0.0	0.0	0.0	26-27
nsLTP	Qrob_P0014160	Y	1	29	1.0	Extracellular	Signal peptide	0.133	0.125	0.723	0.153	0.018	0.121	0.289	0.346	0.098	0.004	SP	0.0	1.0	0.0	0.0	0.0	29-30
nsLTP	Qrob_P0014190	N	-	-	-	Extracellular	Signal peptide	0.132	0.073	0.947	0.281	0.229	0.159	0.096	0.095	0.036	0.015	noTP	0.509	0.491	0.0	0.0	0.0	-
nsLTP	Qrob_P0042370	N	-	-	-	Extracellular	Signal peptide	0.116	0.143	0.849	0.175	0.04	0.158	0.189	0.255	0.118	0.003	noTP	0.915	0.085	0.0	0.0	0.0	-
nsLTP	Qrob_P0042560	Y	1	28	1.0	Cell membrane		0.11	0.116	0.346	0.657	0.025	0.089	0.332	0.175	0.171	0.013	SP	0.003	0.997	0.0	0.0	0.0	28-29
nsLTP	Qrob_P0042570	Y	1	28	1.0	Cell membrane		0.125	0.169	0.312	0.686	0.022	0.11	0.307	0.174	0.106	0.012	SP	0.0	1.0	0.0	0.0	0.0	28-29
nsLTP	Qrob_P0042580	N	-	-	-	Cell membrane		0.137	0.148	0.553	0.59	0.039	0.079	0.155	0.089	0.104	0.019	noTP	1.0	0.0	0.0	0.0	0.0	-
nsLTP	Qrob_P0042600	Y	1	28	1.0	Cell membrane		0.099	0.132	0.281	0.732	0.021	0.119	0.289	0.166	0.128	0.012	SP	0.001	0.999	0.0	0.0	0.0	28-29
nsLTP	Qrob_P0042650	N	-	-	-	Cell membrane		0.186	0.151	0.589	0.559	0.065	0.106	0.186	0.133	0.125	0.041	noTP	1.0	0.0	0.0	0.0	0.0	-
nsLTP	Qrob_P0042700	N	-	-	-	Cell membrane		0.131	0.142	0.438	0.645	0.038	0.085	0.166	0.105	0.092	0.018	noTP	0.999	0.001	0.0	0.0	0.0	-
nsLTP	Qrob_P0042710	N	-	-	-	Cell membrane		0.164	0.137	0.319	0.666	0.041	0.109	0.207	0.097	0.088	0.027	noTP	0.924	0.076	0.0	0.0	0.0	-
nsLTP	Qrob_P0042730	Y	1	28	1.0	Extracellular	Signal peptide	0.118	0.118	0.77	0.301	0.022	0.217	0.347	0.35	0.182	0.005	SP	0.0	1.0	0.0	0.0	0.0	28-29
nsLTP	Qrob_P0042760	Y	1	28	1.0	Extracellular	Signal peptide	0.178	0.198	0.466	0.42	0.036	0.255	0.333	0.221	0.153	0.023	SP	0.002	0.998	0.0	0.0	0.0	28-29
nsLTP	Qrob_P0042790	Y	1	28	0.524	Extracellular	Signal peptide	0.137	0.125	0.676	0.279	0.03	0.185	0.394	0.263	0.218	0.016	SP	0.056	0.944	0.0	0.0	0.0	30-31
nsLTP	Qrob_P0068120	Y	1	24	1.0	Cell membrane		0.069	0.095	0.461	0.682	0.031	0.084	0.187	0.189	0.172	0.003	SP	0.001	0.999	0.0	0.0	0.0	24-25
nsLTP	Qrob_P0087790	Y	1	33	1.0	Extracellular	Signal peptide	0.103	0.119	0.757	0.222	0.022	0.064	0.262	0.313	0.123	0.002	SP	0.0	1.0	0.0	0.0	0.0	33-34
nsLTP	Qrob_P0089630	Y	1	25	1.0	Extracellular	Signal peptide	0.147	0.103	0.526	0.129	0.04	0.18	0.246	0.226	0.035	0.013	SP	0.0	0.999	0.0	0.0	0.0	25-26
nsLTP	Qrob_P0122760	Y	1	26	1.0	Extracellular	Signal peptide	0.165	0.132	0.756	0.224	0.028	0.191	0.204	0.122	0.083	0.004	SP	0.0	1.0	0.0	0.0	0.0	26-27
nsLTP	Qrob_P0154180	Y	1	26	0.998	Extracellular	Signal peptide	0.136	0.093	0.78	0.167	0.046	0.228	0.22	0.221	0.051	0.009	SP	0.0	1.0	0.0	0.0	0.0	26-27
nsLTP	Qrob_P0154210	Y	1	25	1.0	Extracellular	Signal peptide	0.16	0.104	0.538	0.143	0.041	0.163	0.228	0.207	0.034	0.01	SP	0.0	1.0	0.0	0.0	0.0	25-26
nsLTP	Qrob_P0154220	Y	1	23	1.0	Extracellular	Signal peptide	0.16	0.105	0.558	0.157	0.048	0.189	0.215	0.201	0.031	0.011	SP	0.0	1.0	0.0	0.0	0.0	25-26
nsLTP	Qrob_P0154230	Y	1	25	1.0	Extracellular	Signal peptide	0.155	0.104	0.584	0.164	0.046	0.21	0.199	0.19	0.031	0.011	SP	0.0	1.0	0.0	0.0	0.0	25-26
nsLTP	Qrob_P0181190	Y	1	25	1.0	Extracellular	Signal peptide	0.104	0.169	0.592	0.095	0.011	0.034	0.349	0.343	0.116	0.001	SP	0.0	1.0	0.0	0.0	0.0	25-26
nsLTP	Qrob_P0181200	Y	1	25	1.0	Extracellular	Signal peptide	0.12	0.112	0.691	0.147	0.018	0.062	0.347	0.334	0.118	0.003	SP	0.0	1.0	0.0	0.0	0.0	25-26
nsLTP	Qrob_P0181210	Y	1	25	1.0	Extracellular	Signal peptide	0.119	0.111	0.687	0.17	0.019	0.066	0.35	0.36	0.136	0.003	SP	0.0	1.0	0.0	0.0	0.0	25-26
nsLTP	Qrob_P0209710	Y	1	31	1.0	Extracellular	Signal peptide	0.129	0.111	0.716	0.187	0.019	0.076	0.23	0.253	0.088	0.002	SP	0.0	1.0	0.0	0.0	0.0	31-32
nsLTP	Qrob_P0209720	Y	1	29	1.0	Extracellular	Signal peptide	0.117	0.123	0.711	0.203	0.02	0.108	0.207	0.285	0.072	0.001	SP	0.0	1.0	0.0	0.0	0.0	29-30
nsLTP	Qrob_P0215080	Y	1	20	1.0	Cell membrane		0.132	0.153	0.41	0.453	0.021	0.096	0.292	0.162	0.108	0.003	SP	0.1	0.9	0.0	0.0	0.0	20-21
nsLTP	Qrob_P0224550	Y	1	20	1.0	Extracellular	Signal peptide	0.1	0.105	0.865	0.124	0.019	0.098	0.164	0.354	0.062	0.002	SP	0.0	1.0	0.0	0.0	0.0	20-21
nsLTP	Qrob_P0245260	Y	1	27	1.0	Extracellular	Signal peptide	0.131	0.142	0.598	0.173	0.032	0.058	0.187	0.203	0.063	0.004	SP	0.005	0.995	0.0	0.0	0.0	27-28
nsLTP	Qrob_P0278170	Y	1	19	1.0	Extracellular	Signal peptide	0.112	0.088	0.822	0.162	0.018	0.055	0.253	0.4	0.102	0.008	SP	0.01	0.99	0.0	0.0	0.0	22-23
nsLTP	Qrob_P0279100	Y	1	24	1.0	Cell membrane		0.076	0.081	0.532	0.704	0.028	0.087	0.186	0.213	0.187	0.005	SP	0.001	0.999	0.0	0.0	0.0	24-25
nsLTP	Qrob_P0279110	Y	1	19	1.0	Cell membrane		0.062	0.093	0.46	0.706	0.032	0.075	0.176	0.195	0.177	0.005	SP	0.0	1.0	0.0	0.0	0.0	19-20
nsLTP	Qrob_P0279120	Y	1	24	1.0	Cell membrane		0.07	0.096	0.462	0.685	0.03	0.082	0.188	0.195	0.169	0.004	SP	0.001	0.999	0.0	0.0	0.0	24-25
nsLTP	Qrob_P0304130	Y	1	27	1.0	Extracellular	Signal peptide	0.099	0.093	0.85	0.24	0.026	0.093	0.274	0.272	0.095	0.004	SP	0.0	1.0	0.0	0.0	0.0	27-28
nsLTP	Qrob_P0379130	Y	1	25	1.0	Extracellular	Signal peptide	0.15	0.102	0.695	0.193	0.057	0.292	0.16	0.193	0.029	0.03	SP	0.0	1.0	0.0	0.0	0.0	28-29
nsLTP	Qrob_P0428700	Y	1	25	1.0	Extracellular	Signal peptide	0.147	0.118	0.528	0.143	0.042	0.156	0.25	0.209	0.032	0.013	SP	0.0	1.0	0.0	0.0	0.0	25-26
nsLTP	Qrob_P0448870	Y	1	23	1.0	Extracellular	Signal peptide	0.094	0.098	0.788	0.125	0.018	0.159	0.214	0.233	0.139	0.003	SP	0.0	1.0	0.0	0.0	0.0	23-24
nsLTP	Qrob_P0462210	Y	1	24	1.0	Extracellular	Signal peptide	0.132	0.179	0.796	0.221	0.042	0.215	0.185	0.262	0.07	0.005	SP	0.0	1.0	0.0	0.0	0.0	24-25
nsLTP	Qrob_P0462220	N	-	-	-	Cell membrane		0.069	0.09	0.521	0.706	0.059	0.065	0.15	0.155	0.137	0.005	noTP	0.879	0.115	0.0	0.005	0.0	-
nsLTP	Qrob_P0492610	Y	1	30	1.0	Extracellular	Signal peptide	0.126	0.107	0.818	0.216	0.029	0.128	0.176	0.289	0.072	0.004	SP	0.0	1.0	0.0	0.0	0.0	30-31
nsLTP	Qrob_P0496470	Y	1	26	1.0	Cell membrane		0.087	0.106	0.417	0.679	0.022	0.124	0.221	0.131	0.117	0.004	SP	0.0	1.0	0.0	0.0	0.0	26-27
nsLTP	Qrob_P0548600	Y	1	25	1.0	Extracellular	Signal peptide	0.146	0.112	0.605	0.156	0.03	0.17	0.177	0.203	0.036	0.008	SP	0.0	1.0	0.0	0.0	0.0	25-26
nsLTP	Qrob_P0548610	Y	1	26	1.0	Extracellular	Signal peptide	0.142	0.152	0.538	0.215	0.051	0.062	0.253	0.212	0.056	0.012	SP	0.0	1.0	0.0	0.0	0.0	26-27
nsLTP	Qrob_P0553800	Y	1	24	1.0	Extracellular	Signal peptide	0.161	0.094	0.755	0.274	0.027	0.095	0.242	0.248	0.079	0.003	SP	0.0	1.0	0.0	0.0	0.0	23-24
nsLTP	Qrob_P0553810	Y	1	32	1.0	Extracellular	Signal peptide	0.129	0.081	0.791	0.297	0.026	0.097	0.273	0.358	0.103	0.002	SP	0.0	1.0	0.0	0.0	0.0	23-24
nsLTP	Qrob_P0553820	Y	1	32	1.0	Extracellular	Signal peptide	0.142	0.098	0.767	0.261	0.024	0.115	0.251	0.301	0.098	0.003	SP	0.0	1.0	0.0	0.0	0.0	23-24
nsLTP	Qrob_P0553830	Y	1	31	1.0	Extracellular	Signal peptide	0.176	0.121	0.746	0.208	0.031	0.114	0.258	0.248	0.089	0.004	SP	0.0	1.0	0.0	0.0	0.0	23-24
nsLTP	Qrob_P0553840	Y	1	31	1.0	Extracellular	Signal peptide	0.147	0.117	0.777	0.216	0.022	0.116	0.255	0.273	0.088	0.003	SP	0.0	1.0	0.0	0.0	0.0	23-24
nsLTP	Qrob_P0553850	Y	1	32	1.0	Extracellular	Signal peptide	0.153	0.114	0.671	0.253	0.015	0.086	0.269	0.316	0.091	0.002	SP	0.0	1.0	0.0	0.0	0.0	23-24
nsLTP	Qrob_P0553870	Y	1	29	1.0	Extracellular	Signal peptide	0.147	0.102	0.759	0.218	0.018	0.07	0.231	0.252	0.108	0.002	SP	0.001	0.999	0.0	0.0	0.0	29-30
nsLTP	Qrob_P0583930	Y	1	24	1.0	Extracellular	Signal peptide	0.151	0.135	0.657	0.16	0.047	0.132	0.149	0.197	0.027	0.018	SP	0.0	1.0	0.0	0.0	0.0	24-25
nsLTP	Qrob_P0603250	Y	1	27	1.0	Extracellular	Signal peptide	0.108	0.082	0.767	0.136	0.021	0.212	0.262	0.344	0.173	0.002	SP	0.0	1.0	0.0	0.0	0.0	27-28
nsLTP	Qrob_P0636820	Y	1	27	1.0	Extracellular	Signal peptide	0.108	0.117	0.749	0.256	0.017	0.156	0.247	0.305	0.111	0.002	SP	0.0	1.0	0.0	0.0	0.0	27-28
nsLTP	Qrob_P0640860	Y	1	28	1.0	Extracellular	Signal peptide	0.139	0.082	0.741	0.18	0.018	0.223	0.279	0.346	0.131	0.001	SP	0.0	1.0	0.0	0.0	0.0	28-29
nsLTP	Qrob_P0651670	Y	1	25	1.0	Extracellular	Signal peptide	0.195	0.192	0.728	0.142	0.055	0.165	0.363	0.259	0.122	0.041	SP	0.0	1.0	0.0	0.0	0.0	25-26
nsLTP	Qrob_P0688190	N	-	-	-	Cell membrane		0.158	0.131	0.278	0.724	0.042	0.133	0.247	0.113	0.089	0.039	noTP	0.94	0.06	0.0	0.0	0.0	-
nsLTP	Qrob_P0688230	N	-	-	-	Cell membrane		0.152	0.19	0.37	0.65	0.026	0.127	0.284	0.154	0.134	0.005	noTP	0.976	0.0	0.0	0.0	0.024	-
nsLTP	Qrob_P0701290	Y	1	28	1.0	Extracellular	Signal peptide	0.149	0.121	0.788	0.169	0.016	0.061	0.349	0.404	0.152	0.005	SP	0.0	1.0	0.0	0.0	0.0	28-29
nsLTP	Qrob_P0701300	Y	1	27	1.0	Extracellular	Signal peptide	0.123	0.127	0.74	0.216	0.022	0.103	0.38	0.375	0.153	0.004	SP	0.0	1.0	0.0	0.0	0.0	28-29
nsLTP	Qrob_P0701320	Y	1	27	1.0	Extracellular	Signal peptide	0.131	0.119	0.693	0.18	0.02	0.068	0.361	0.348	0.115	0.002	SP	0.0	1.0	0.0	0.0	0.0	27-28
nsLTP	Qrob_P0731930	Y	1	29	1.0	Extracellular	Signal peptide	0.131	0.081	0.756	0.228	0.056	0.216	0.226	0.25	0.086	0.041	SP	0.0	1.0	0.0	0.0	0.0	29-30
PCY	AT1G08500	Y	1	26	1.0	Cell membrane		0.105	0.108	0.445	0.526	0.03	0.126	0.433	0.264	0.148	0.002	SP	0.001	0.999	0.0	0.0	0.0	26-27
PCY	AT1G17800	N	-	-	-	Extracellular	Signal peptide	0.12	0.162	0.526	0.292	0.027	0.309	0.454	0.414	0.08	0.002	SP	0.009	0.991	0.0	0.0	0.0	35-36
PCY	AT1G21090	Y	1	29	1.0	Cell membrane		0.108	0.142	0.366	0.456	0.032	0.057	0.367	0.199	0.167	0.003	SP	0.002	0.998	0.0	0.0	0.0	29-30
PCY	AT1G22480	Y	1	20	1.0	Cell membrane		0.078	0.086	0.371	0.578	0.042	0.077	0.367	0.209	0.103	0.001	SP	0.0	1.0	0.0	0.0	0.0	20-21
PCY	AT1G45063	Y	1	22	0.999	Endoplasmic reticulum	Signal peptide	0.145	0.149	0.447	0.183	0.043	0.181	0.45	0.336	0.093	0.015	SP	0.0	1.0	0.0	0.0	0.0	26-27
PCY	AT1G48940	Y	1	23	1.0	Cell membrane		0.082	0.109	0.168	0.617	0.025	0.158	0.293	0.195	0.1	0.007	SP	0.015	0.985	0.0	0.0	0.0	23-24
PCY	AT1G64640	Y	1	30	1.0	Cell membrane		0.059	0.094	0.435	0.535	0.021	0.235	0.344	0.297	0.115	0.005	SP	0.017	0.983	0.0	0.0	0.0	30-31
PCY	AT1G72230	Y	1	24	1.0	Cell membrane		0.086	0.083	0.343	0.683	0.028	0.155	0.364	0.21	0.135	0.002	SP	0.0	1.0	0.0	0.0	0.0	25-26
PCY	AT1G79800	Y	1	27	1.0	Cell membrane		0.077	0.153	0.18	0.639	0.025	0.169	0.459	0.341	0.101	0.002	SP	0.001	0.999	0.0	0.0	0.0	27-28
PCY	AT2G02850	Y	1	33	1.0	Extracellular	Signal peptide	0.095	0.164	0.67	0.225	0.03	0.298	0.317	0.372	0.065	0.003	SP	0.0	1.0	0.0	0.0	0.0	33-34
PCY	AT2G15770	Y	1	27	1.0	Endoplasmic reticulum	Signal peptide	0.139	0.18	0.435	0.223	0.055	0.218	0.568	0.361	0.172	0.025	SP	0.0	1.0	0.0	0.0	0.0	27-28
PCY	AT2G15780	Y	1	26	1.0	Extracellular	Signal peptide	0.095	0.124	0.718	0.169	0.033	0.213	0.324	0.269	0.085	0.002	SP	0.0	1.0	0.0	0.0	0.0	26-27
PCY	AT2G23990	Y	1	24	1.0	Cell membrane		0.086	0.099	0.442	0.656	0.031	0.141	0.275	0.191	0.143	0.002	SP	0.005	0.995	0.0	0.0	0.0	24-25
PCY	AT2G25060	Y	1	28	1.0	Cell membrane		0.08	0.085	0.236	0.578	0.032	0.149	0.409	0.298	0.118	0.004	SP	0.0	1.0	0.0	0.0	0.0	28-29
PCY	AT2G26720	Y	1	25	1.0	Cell membrane		0.09	0.138	0.264	0.416	0.026	0.181	0.38	0.274	0.139	0.003	SP	0.012	0.988	0.0	0.0	0.0	25-26
PCY	AT2G27035	Y	1	25	1.0	Cell membrane		0.076	0.146	0.166	0.655	0.024	0.204	0.339	0.264	0.065	0.003	SP	0.002	0.998	0.0	0.0	0.0	25-26
PCY	AT2G31050	Y	1	25	0.999	Cell membrane		0.085	0.127	0.297	0.451	0.022	0.124	0.397	0.278	0.122	0.004	SP	0.006	0.994	0.0	0.0	0.0	25-26
PCY	AT2G32300	Y	1	23	1.0	Cell membrane		0.085	0.101	0.289	0.609	0.035	0.163	0.277	0.219	0.108	0.002	SP	0.001	0.999	0.0	0.0	0.0	23-24
PCY	AT2G44790	Y	1	29	1.0	Cell membrane		0.099	0.098	0.465	0.599	0.05	0.231	0.318	0.155	0.147	0.001	SP	0.0	1.0	0.0	0.0	0.0	29-30
PCY	AT3G01070	Y	1	24	1.0	Cell membrane		0.082	0.098	0.348	0.691	0.021	0.176	0.221	0.195	0.048	0.001	SP	0.0	1.0	0.0	0.0	0.0	24-25
PCY	AT3G17675	N	-	-	-	Extracellular	Signal peptide	0.134	0.229	0.523	0.1	0.065	0.108	0.201	0.283	0.04	0.007	noTP	0.852	0.147	0.0	0.0	0.0	-
PCY	AT3G18590	Y	1	20	1.0	Cell membrane		0.068	0.113	0.316	0.486	0.029	0.263	0.325	0.152	0.129	0.002	SP	0.026	0.974	0.0	0.0	0.0	24-25
PCY	AT3G20570	Y	1	27	1.0	Cell membrane		0.103	0.093	0.29	0.651	0.023	0.154	0.391	0.303	0.138	0.002	SP	0.0	1.0	0.0	0.0	0.0	27-28
PCY	AT3G27200	Y	1	23	1.0	Cell membrane		0.061	0.075	0.388	0.563	0.035	0.115	0.324	0.208	0.149	0.005	SP	0.0	1.0	0.0	0.0	0.0	23-24
PCY	AT3G28958	N	-	-	-	Cytoplasm		0.508	0.48	0.268	0.123	0.393	0.1	0.126	0.105	0.1	0.051	noTP	0.986	0.001	0.011	0.001	0.0	-
PCY	AT3G53330	Y	1	19	0.999	Extracellular	Signal peptide	0.122	0.127	0.772	0.134	0.031	0.125	0.321	0.296	0.073	0.005	SP	0.001	0.999	0.0	0.0	0.0	22-23
PCY	AT3G60270	Y	1	23	1.0	Cell membrane		0.08	0.085	0.35	0.57	0.029	0.162	0.292	0.205	0.123	0.003	SP	0.0	1.0	0.0	0.0	0.0	23-24
PCY	AT3G60280	Y	1	21	1.0	Cell membrane		0.09	0.092	0.465	0.523	0.045	0.21	0.286	0.161	0.125	0.002	SP	0.0	1.0	0.0	0.0	0.0	21-22
PCY	AT4G01380	N	-	-	-	Endoplasmic reticulum		0.169	0.245	0.357	0.327	0.153	0.133	0.437	0.209	0.098	0.053	noTP	0.924	0.022	0.054	0.0	0.0	-
PCY	AT4G12880	N	-	-	-	Extracellular	Signal peptide	0.209	0.368	0.728	0.147	0.394	0.166	0.238	0.105	0.07	0.054	noTP	0.69	0.138	0.171	0.0	0.001	-
PCY	AT4G27520	Y	1	28	1.0	Cell membrane		0.095	0.128	0.469	0.546	0.03	0.157	0.288	0.132	0.148	0.002	SP	0.002	0.998	0.0	0.0	0.0	28-29
PCY	AT4G28365	Y	1	26	1.0	Cell membrane		0.079	0.132	0.214	0.562	0.03	0.1	0.426	0.422	0.176	0.009	SP	0.021	0.979	0.0	0.0	0.0	26-27
PCY	AT4G30590	Y	1	21	1.0	Cell membrane		0.075	0.074	0.363	0.715	0.04	0.127	0.281	0.228	0.098	0.003	SP	0.001	0.999	0.0	0.0	0.0	21-22
PCY	AT4G31840	Y	1	24	1.0	Cell membrane		0.079	0.059	0.325	0.663	0.031	0.14	0.378	0.258	0.132	0.002	SP	0.0	1.0	0.0	0.0	0.0	24-25
PCY	AT4G32490	Y	1	28	1.0	Cell membrane		0.065	0.14	0.287	0.533	0.028	0.16	0.329	0.351	0.148	0.009	SP	0.041	0.959	0.0	0.0	0.0	28-29
PCY	AT4G33930	Y	1	27	1.0	Extracellular	Signal peptide	0.106	0.186	0.707	0.22	0.044	0.086	0.339	0.322	0.105	0.004	SP	0.004	0.996	0.0	0.0	0.0	27-28
PCY	AT4G34300	Y	1	26	1.0	Extracellular	Signal peptide	0.12	0.175	0.63	0.215	0.037	0.099	0.322	0.397	0.109	0.005	SP	0.001	0.999	0.0	0.0	0.0	26-27
PCY	AT5G07475	Y	1	27	0.999	Cell membrane		0.05	0.101	0.263	0.624	0.024	0.137	0.255	0.135	0.09	0.002	SP	0.016	0.984	0.0	0.0	0.0	27-28
PCY	AT5G14345	Y	1	17	1.0	Cell membrane		0.085	0.072	0.172	0.658	0.035	0.186	0.37	0.306	0.082	0.005	SP	0.0	1.0	0.0	0.0	0.0	17-18
PCY	AT5G15350	Y	1	26	1.0	Cell membrane		0.078	0.09	0.228	0.733	0.03	0.28	0.324	0.29	0.099	0.004	SP	0.0	1.0	0.0	0.0	0.0	26-27
PCY	AT5G20230	Y	1	22	1.0	Cell membrane		0.086	0.057	0.439	0.72	0.05	0.131	0.301	0.186	0.134	0.001	SP	0.006	0.994	0.0	0.0	0.0	22-23
PCY	AT5G25090	Y	1	23	1.0	Cell membrane		0.07	0.088	0.297	0.61	0.042	0.131	0.38	0.291	0.094	0.005	SP	0.0	1.0	0.0	0.0	0.0	23-24
PCY	AT5G26330	Y	1	21	1.0	Cell membrane		0.07	0.095	0.359	0.601	0.038	0.198	0.32	0.284	0.124	0.003	SP	0.003	0.997	0.0	0.0	0.0	21-22
PCY	AT5G53870	Y	1	27	1.0	Cell membrane		0.092	0.106	0.507	0.529	0.024	0.124	0.268	0.168	0.151	0.003	SP	0.0	1.0	0.0	0.0	0.0	27-28
PCY	AT5G57920	Y	1	20	1.0	Cell membrane		0.081	0.114	0.33	0.551	0.036	0.089	0.44	0.319	0.138	0.014	SP	0.003	0.997	0.0	0.0	0.0	20-21
PCY	Medtr0262s0020	N	-	-	-	Cell membrane		0.082	0.09	0.164	0.887	0.035	0.093	0.332	0.222	0.074	0.005	noTP	0.969	0.02	0.0	0.0	0.011	-
PCY	Medtr0334s0010	Y	1	25	1.0	Cell membrane		0.089	0.082	0.62	0.593	0.04	0.179	0.251	0.16	0.111	0.002	SP	0.0	1.0	0.0	0.0	0.0	25-26
PCY	Medtr1g014120	Y	1	21	1.0	Cell membrane		0.066	0.071	0.352	0.541	0.026	0.157	0.418	0.27	0.136	0.003	SP	0.0	1.0	0.0	0.0	0.0	21-22
PCY	Medtr1g021270	N	-	-	-	Nucleus	Nuclear localization signal	0.088	0.945	0.051	0.039	0.023	0.065	0.032	0.054	0.012	0.068	noTP	0.998	0.001	0.001	0.0	0.0	-
PCY	Medtr1g021290	N	-	-	-	Nucleus	Nuclear localization signal	0.265	0.875	0.1	0.09	0.032	0.094	0.149	0.051	0.046	0.043	noTP	0.99	0.009	0.0	0.0	0.0	-
PCY	Medtr1g021320	N	-	-	-	Nucleus	Nuclear localization signal	0.136	0.917	0.036	0.059	0.029	0.201	0.032	0.069	0.019	0.091	noTP	0.997	0.003	0.0	0.0	0.0	-
PCY	Medtr1g021330	N	-	-	-	Nucleus	Nuclear localization signal	0.129	0.934	0.032	0.046	0.022	0.043	0.054	0.058	0.022	0.068	noTP	0.999	0.001	0.0	0.0	0.0	-
PCY	Medtr1g021350	N	-	-	-	Nucleus	Nuclear localization signal	0.125	0.938	0.048	0.042	0.02	0.153	0.049	0.029	0.015	0.015	noTP	0.968	0.026	0.005	0.0	0.0	-
PCY	Medtr1g021360	N	-	-	-	Nucleus	Nuclear localization signal	0.191	0.939	0.053	0.025	0.022	0.034	0.038	0.019	0.016	0.019	noTP	0.999	0.001	0.0	0.0	0.0	-
PCY	Medtr1g021380	N	-	-	-	Nucleus	Nuclear localization signal	0.13	0.953	0.028	0.038	0.024	0.034	0.038	0.023	0.018	0.018	noTP	1.0	0.0	0.0	0.0	0.0	-
PCY	Medtr1g021400	N	-	-	-	Nucleus	Nuclear localization signal	0.121	0.961	0.03	0.031	0.022	0.117	0.035	0.026	0.017	0.027	noTP	1.0	0.0	0.0	0.0	0.0	-
PCY	Medtr1g021410	N	-	-	-	Nucleus	Nuclear localization signal	0.109	0.961	0.031	0.03	0.018	0.129	0.026	0.026	0.021	0.021	noTP	1.0	0.0	0.0	0.0	0.0	-
PCY	Medtr1g021435	N	-	-	-	Nucleus	Nuclear localization signal	0.132	0.945	0.053	0.054	0.032	0.08	0.039	0.045	0.017	0.049	noTP	0.992	0.005	0.003	0.0	0.0	-
PCY	Medtr1g021440	N	-	-	-	Nucleus	Nuclear localization signal	0.135	0.941	0.045	0.036	0.022	0.1	0.037	0.032	0.015	0.024	noTP	1.0	0.0	0.0	0.0	0.0	-
PCY	Medtr1g072180	Y	1	22	1.0	Extracellular	Signal peptide	0.15	0.108	0.69	0.315	0.041	0.039	0.468	0.324	0.062	0.023	SP	0.0	1.0	0.0	0.0	0.0	21-22
PCY	Medtr1g077790	Y	1	26	1.0	Cell membrane		0.074	0.113	0.307	0.495	0.022	0.097	0.373	0.265	0.117	0.004	SP	0.002	0.998	0.0	0.0	0.0	26-27
PCY	Medtr1g090190	Y	1	20	1.0	Cell membrane		0.07	0.098	0.324	0.517	0.025	0.146	0.289	0.252	0.106	0.003	SP	0.0	1.0	0.0	0.0	0.0	20-21
PCY	Medtr1g090420	Y	1	25	1.0	Cell membrane		0.096	0.138	0.345	0.481	0.023	0.08	0.34	0.224	0.15	0.003	SP	0.002	0.998	0.0	0.0	0.0	25-26
PCY	Medtr1g098580	Y	1	21	1.0	Extracellular		0.11	0.123	0.525	0.436	0.029	0.051	0.414	0.29	0.169	0.005	SP	0.001	0.999	0.0	0.0	0.0	21-22
PCY	Medtr1g104800	Y	1	22	0.999	Cell membrane		0.075	0.106	0.469	0.546	0.027	0.188	0.253	0.198	0.096	0.002	SP	0.049	0.951	0.0	0.0	0.0	22-23
PCY	Medtr1g105120	Y	1	22	1.0	Cell membrane		0.079	0.075	0.278	0.739	0.023	0.18	0.343	0.234	0.072	0.003	SP	0.0	1.0	0.0	0.0	0.0	22-23
PCY	Medtr1g105130	Y	1	22	1.0	Cell membrane		0.079	0.075	0.278	0.739	0.023	0.18	0.343	0.234	0.072	0.003	SP	0.0	1.0	0.0	0.0	0.0	22-23
PCY	Medtr1g112700	Y	1	30	0.607	Cell membrane		0.084	0.093	0.23	0.604	0.028	0.156	0.322	0.222	0.108	0.007	SP	0.018	0.982	0.0	0.0	0.0	30-31
PCY	Medtr2g025580	Y	1	23	1.0	Cell membrane		0.067	0.123	0.184	0.709	0.026	0.099	0.298	0.31	0.102	0.002	SP	0.001	0.999	0.0	0.0	0.0	23-24
PCY	Medtr2g043730	Y	1	29	1.0	Extracellular	Signal peptide	0.084	0.16	0.651	0.163	0.025	0.261	0.388	0.411	0.063	0.004	SP	0.0	1.0	0.0	0.0	0.0	29-30
PCY	Medtr2g043790	N	-	-	-	Extracellular	Signal peptide	0.101	0.2	0.572	0.117	0.069	0.194	0.204	0.161	0.018	0.005	noTP	0.979	0.02	0.0	0.0	0.0	-
PCY	Medtr2g079030	Y	1	22	1.0	Cell membrane|Lysosome/Vacuole	Signal peptide	0.137	0.102	0.078	0.55	0.034	0.033	0.384	0.682	0.222	0.075	SP	0.0	1.0	0.0	0.0	0.0	22-23
PCY	Medtr2g083250	Y	1	23	1.0	Cell membrane		0.101	0.097	0.287	0.555	0.025	0.124	0.335	0.235	0.15	0.007	SP	0.0	1.0	0.0	0.0	0.0	23-24
PCY	Medtr2g088990	Y	1	22	1.0	Extracellular		0.082	0.119	0.516	0.416	0.025	0.118	0.259	0.287	0.118	0.004	SP	0.052	0.947	0.001	0.0	0.0	22-23
PCY	Medtr2g090575	Y	1	22	1.0	Cell membrane		0.103	0.114	0.36	0.584	0.024	0.08	0.265	0.272	0.096	0.007	SP	0.0	1.0	0.0	0.0	0.0	22-23
PCY	Medtr2g090580	Y	1	24	1.0	Cell membrane		0.085	0.099	0.413	0.499	0.023	0.167	0.315	0.32	0.097	0.004	SP	0.0	1.0	0.0	0.0	0.0	24-25
PCY	Medtr2g101300	Y	1	23	1.0	Cell membrane		0.078	0.108	0.31	0.608	0.024	0.132	0.373	0.224	0.111	0.002	SP	0.003	0.997	0.0	0.0	0.0	23-24
PCY	Medtr3g089005	Y	1	30	1.0	Extracellular	Signal peptide	0.103	0.113	0.748	0.203	0.018	0.273	0.316	0.345	0.066	0.002	SP	0.0	1.0	0.0	0.0	0.0	30-31
PCY	Medtr3g089035	Y	1	30	1.0	Extracellular	Signal peptide	0.095	0.118	0.728	0.155	0.03	0.235	0.325	0.349	0.06	0.003	SP	0.0	1.0	0.0	0.0	0.0	30-31
PCY	Medtr3g092170	Y	1	22	1.0	Cell membrane		0.086	0.143	0.485	0.521	0.031	0.151	0.298	0.276	0.095	0.007	SP	0.0	1.0	0.0	0.0	0.0	22-23
PCY	Medtr3g099540	Y	1	24	0.999	Extracellular	Signal peptide	0.115	0.104	0.766	0.161	0.021	0.254	0.321	0.385	0.09	0.002	SP	0.0	1.0	0.0	0.0	0.0	24-25
PCY	Medtr3g099570	Y	1	23	1.0	Cell membrane		0.072	0.111	0.401	0.651	0.024	0.186	0.353	0.207	0.122	0.001	SP	0.0	1.0	0.0	0.0	0.0	23-24
PCY	Medtr3g099580	Y	1	23	1.0	Cell membrane		0.063	0.093	0.375	0.589	0.034	0.159	0.375	0.174	0.185	0.003	SP	0.002	0.998	0.0	0.0	0.0	23-24
PCY	Medtr3g099680	Y	1	23	1.0	Cell membrane		0.124	0.114	0.393	0.513	0.03	0.134	0.361	0.268	0.141	0.002	SP	0.0	1.0	0.0	0.0	0.0	23-24
PCY	Medtr3g099980	Y	1	23	1.0	Cell membrane		0.124	0.111	0.399	0.521	0.029	0.121	0.366	0.278	0.14	0.002	SP	0.0	1.0	0.0	0.0	0.0	23-24
PCY	Medtr3g101260	N	-	-	-	Extracellular	Signal peptide	0.109	0.192	0.679	0.279	0.047	0.259	0.209	0.314	0.036	0.011	noTP	0.934	0.053	0.012	0.0	0.0	-
PCY	Medtr3g105930	Y	1	24	1.0	Cell membrane		0.082	0.078	0.299	0.642	0.031	0.105	0.37	0.219	0.085	0.003	SP	0.0	1.0	0.0	0.0	0.0	24-25
PCY	Medtr3g117110	Y	1	24	1.0	Cell membrane		0.072	0.123	0.179	0.699	0.026	0.134	0.31	0.23	0.083	0.004	SP	0.012	0.988	0.0	0.0	0.0	24-25
PCY	Medtr4g007250	Y	1	26	1.0	Cell membrane		0.069	0.125	0.147	0.595	0.022	0.105	0.296	0.248	0.063	0.004	SP	0.0	1.0	0.0	0.0	0.0	26-27
PCY	Medtr4g066110	Y	1	25	1.0	Cell membrane		0.076	0.087	0.222	0.604	0.014	0.127	0.302	0.258	0.075	0.005	SP	0.001	0.999	0.0	0.0	0.0	25-26
PCY	Medtr4g067200	Y	1	25	1.0	Cell membrane		0.076	0.087	0.222	0.604	0.014	0.127	0.302	0.258	0.075	0.005	SP	0.001	0.999	0.0	0.0	0.0	25-26
PCY	Medtr4g077787	Y	1	29	1.0	Cell membrane		0.078	0.111	0.249	0.625	0.022	0.167	0.363	0.183	0.116	0.004	SP	0.003	0.997	0.0	0.0	0.0	29-30
PCY	Medtr4g078410	Y	1	22	1.0	Cell membrane		0.08	0.09	0.215	0.63	0.027	0.154	0.398	0.315	0.146	0.005	SP	0.001	0.999	0.0	0.0	0.0	22-23
PCY	Medtr4g081100	Y	1	29	0.999	Cell membrane		0.095	0.098	0.312	0.63	0.029	0.116	0.318	0.175	0.11	0.005	SP	0.034	0.963	0.003	0.0	0.0	29-30
PCY	Medtr4g086710	Y	1	28	1.0	Extracellular	Signal peptide	0.102	0.133	0.555	0.24	0.033	0.25	0.479	0.366	0.091	0.005	SP	0.0	1.0	0.0	0.0	0.0	28-29
PCY	Medtr4g086730	Y	1	27	1.0	Extracellular	Signal peptide	0.089	0.137	0.569	0.255	0.035	0.281	0.444	0.336	0.09	0.004	SP	0.001	0.999	0.0	0.0	0.0	27-28
PCY	Medtr4g086740	Y	1	26	1.0	Extracellular	Signal peptide	0.083	0.141	0.569	0.274	0.035	0.36	0.455	0.373	0.084	0.002	SP	0.001	0.999	0.0	0.0	0.0	26-27
PCY	Medtr4g086750	Y	1	28	1.0	Extracellular	Signal peptide	0.096	0.14	0.505	0.273	0.04	0.278	0.476	0.368	0.085	0.004	SP	0.0	1.0	0.0	0.0	0.0	28-29
PCY	Medtr4g111640	Y	1	29	0.999	Cell membrane		0.084	0.103	0.269	0.61	0.02	0.148	0.431	0.202	0.127	0.003	SP	0.008	0.992	0.0	0.0	0.0	29-30
PCY	Medtr4g112310	N	-	-	-	Cell membrane		0.075	0.119	0.133	0.781	0.039	0.1	0.318	0.163	0.089	0.007	noTP	0.993	0.006	0.0	0.0	0.0	-
PCY	Medtr4g114830	Y	1	25	1.0	Cell membrane		0.102	0.079	0.184	0.743	0.026	0.107	0.368	0.238	0.072	0.003	SP	0.0	1.0	0.0	0.0	0.0	25-26
PCY	Medtr4g114870	Y	1	25	1.0	Cell membrane		0.085	0.087	0.601	0.529	0.04	0.122	0.266	0.121	0.144	0.002	SP	0.0	1.0	0.0	0.0	0.0	25-26
PCY	Medtr4g124280	Y	1	22	1.0	Cell membrane		0.094	0.123	0.294	0.546	0.021	0.112	0.362	0.292	0.101	0.006	SP	0.0	1.0	0.0	0.0	0.0	22-23
PCY	Medtr4g130780	Y	1	24	1.0	Cell membrane		0.089	0.14	0.165	0.671	0.027	0.068	0.415	0.26	0.118	0.002	SP	0.001	0.999	0.0	0.0	0.0	26-27
PCY	Medtr4g130800	Y	1	26	1.0	Extracellular		0.104	0.189	0.431	0.38	0.018	0.155	0.26	0.162	0.095	0.002	SP	0.003	0.997	0.0	0.0	0.0	26-27
PCY	Medtr5g006040	Y	1	23	1.0	Cell membrane		0.057	0.098	0.304	0.66	0.027	0.193	0.234	0.224	0.086	0.005	SP	0.003	0.997	0.0	0.0	0.0	23-24
PCY	Medtr5g087970	Y	1	26	1.0	Cell membrane		0.085	0.113	0.258	0.733	0.029	0.084	0.442	0.248	0.105	0.004	SP	0.002	0.998	0.0	0.0	0.0	26-27
PCY	Medtr5g088000	Y	1	17	1.0	Extracellular	Signal peptide	0.075	0.154	0.721	0.304	0.033	0.187	0.37	0.26	0.07	0.002	SP	0.022	0.976	0.002	0.0	0.0	17-18
PCY	Medtr5g088170	N	-	-	-	Cell membrane		0.082	0.117	0.176	0.715	0.027	0.099	0.351	0.226	0.094	0.004	noTP	0.897	0.078	0.023	0.0	0.002	-
PCY	Medtr5g088180	N	-	-	-	Cell membrane		0.088	0.132	0.243	0.629	0.023	0.11	0.392	0.2	0.11	0.004	SP	0.107	0.89	0.003	0.0	0.0	26-27
PCY	Medtr5g088990	Y	1	30	0.795	Cell membrane		0.097	0.105	0.327	0.554	0.035	0.154	0.438	0.212	0.143	0.004	SP	0.004	0.996	0.0	0.0	0.0	30-31
PCY	Medtr6g013170	Y	1	26	0.999	Cell membrane		0.07	0.102	0.226	0.689	0.026	0.185	0.433	0.38	0.108	0.007	SP	0.001	0.999	0.0	0.0	0.0	26-27
PCY	Medtr6g013200	Y	1	32	1.0	Extracellular	Signal peptide	0.121	0.183	0.534	0.197	0.024	0.225	0.424	0.374	0.135	0.003	SP	0.015	0.985	0.0	0.0	0.0	32-33
PCY	Medtr6g013420	Y	1	35	0.671	Cell membrane		0.086	0.129	0.145	0.637	0.023	0.275	0.316	0.228	0.108	0.003	SP	0.092	0.908	0.0	0.0	0.0	35-36
PCY	Medtr6g022170	Y	1	31	1.0	Cell membrane		0.086	0.086	0.205	0.532	0.025	0.232	0.487	0.351	0.146	0.007	SP	0.0	1.0	0.0	0.0	0.0	31-32
PCY	Medtr6g023760	Y	1	23	1.0	Cell membrane		0.064	0.122	0.294	0.552	0.043	0.074	0.326	0.159	0.142	0.002	SP	0.001	0.999	0.0	0.0	0.0	23-24
PCY	Medtr6g080660	Y	1	25	0.999	Cell membrane		0.108	0.113	0.202	0.659	0.026	0.162	0.304	0.277	0.12	0.005	SP	0.004	0.996	0.0	0.0	0.0	25-26
PCY	Medtr6g083240	Y	1	24	1.0	Cell membrane		0.083	0.089	0.393	0.497	0.027	0.197	0.384	0.329	0.085	0.002	SP	0.0	1.0	0.0	0.0	0.0	24-25
PCY	Medtr7g075770	Y	1	20	1.0	Cell membrane		0.092	0.123	0.351	0.497	0.044	0.097	0.29	0.219	0.085	0.001	SP	0.0	1.0	0.0	0.0	0.0	20-21
PCY	Medtr7g086090	Y	1	23	1.0	Extracellular	Signal peptide	0.117	0.125	0.748	0.159	0.031	0.33	0.249	0.223	0.06	0.004	SP	0.0	1.0	0.0	0.0	0.0	23-24
PCY	Medtr7g086100	Y	1	23	1.0	Extracellular	Signal peptide	0.119	0.115	0.791	0.158	0.033	0.354	0.25	0.222	0.054	0.002	SP	0.0	1.0	0.0	0.0	0.0	23-24
PCY	Medtr7g086140	Y	1	23	1.0	Cell membrane		0.084	0.083	0.249	0.738	0.02	0.217	0.29	0.233	0.072	0.004	SP	0.0	1.0	0.0	0.0	0.0	23-24
PCY	Medtr7g086160	Y	1	23	1.0	Cell membrane		0.086	0.086	0.24	0.728	0.02	0.223	0.298	0.232	0.075	0.005	SP	0.0	1.0	0.0	0.0	0.0	23-24
PCY	Medtr7g086190	Y	1	23	1.0	Cell membrane		0.084	0.083	0.249	0.738	0.02	0.217	0.29	0.233	0.072	0.004	SP	0.0	1.0	0.0	0.0	0.0	23-24
PCY	Medtr7g086200	N	-	-	-	Cell membrane		0.086	0.095	0.179	0.832	0.022	0.09	0.257	0.208	0.057	0.01	noTP	0.985	0.015	0.0	0.0	0.0	-
PCY	Medtr7g086220	Y	1	22	1.0	Cell membrane		0.079	0.078	0.338	0.726	0.024	0.193	0.291	0.223	0.071	0.003	SP	0.0	1.0	0.0	0.0	0.0	22-23
PCY	Medtr7g086230	Y	1	23	1.0	Extracellular	Signal peptide	0.115	0.137	0.733	0.16	0.043	0.364	0.287	0.242	0.065	0.003	SP	0.0	1.0	0.0	0.0	0.0	23-24
PCY	Medtr7g086280	Y	1	23	1.0	Extracellular	Signal peptide	0.112	0.136	0.739	0.154	0.041	0.342	0.293	0.258	0.067	0.003	SP	0.0	1.0	0.0	0.0	0.0	23-24
PCY	Medtr7g090170	Y	1	24	1.0	Extracellular	Signal peptide	0.125	0.108	0.716	0.152	0.044	0.264	0.522	0.264	0.102	0.005	SP	0.0	1.0	0.0	0.0	0.0	24-25
PCY	Medtr8g007020	Y	1	21	1.0	Cell membrane		0.075	0.075	0.404	0.566	0.041	0.18	0.298	0.186	0.154	0.002	SP	0.0	1.0	0.0	0.0	0.0	21-22
PCY	Medtr8g007035	Y	1	21	1.0	Cell membrane		0.087	0.076	0.489	0.582	0.04	0.154	0.301	0.171	0.163	0.003	SP	0.0	1.0	0.0	0.0	0.0	21-22
PCY	Medtr8g086360	Y	1	21	1.0	Cell membrane		0.087	0.106	0.275	0.51	0.023	0.132	0.338	0.373	0.094	0.007	SP	0.001	0.999	0.0	0.0	0.0	21-22
PCY	Medtr8g088830	Y	1	25	1.0	Extracellular	Signal peptide	0.088	0.118	0.771	0.153	0.029	0.219	0.389	0.31	0.047	0.003	SP	0.0	1.0	0.0	0.0	0.0	25-26
PCY	Medtr8g089110	Y	1	25	1.0	Extracellular	Signal peptide	0.083	0.148	0.781	0.161	0.038	0.237	0.349	0.264	0.033	0.004	SP	0.0	1.0	0.0	0.0	0.0	25-26
PCY	Medtr8g094990	Y	1	22	1.0	Extracellular	Signal peptide	0.125	0.132	0.748	0.165	0.023	0.156	0.32	0.421	0.085	0.007	SP	0.0	1.0	0.0	0.0	0.0	22-23
PCY	Medtr8g095013	Y	1	22	1.0	Extracellular	Signal peptide	0.113	0.14	0.726	0.137	0.025	0.117	0.28	0.359	0.067	0.006	SP	0.001	0.999	0.0	0.0	0.0	22-23
PCY	Medtr8g095020	Y	1	22	1.0	Cell membrane		0.091	0.121	0.46	0.557	0.019	0.167	0.269	0.195	0.067	0.005	SP	0.001	0.999	0.0	0.0	0.0	22-23
PCY	Medtr8g099220	Y	1	25	1.0	Extracellular	Signal peptide	0.109	0.108	0.542	0.198	0.016	0.276	0.339	0.398	0.067	0.004	SP	0.0	1.0	0.0	0.0	0.0	25-26
PCY	Medtr8g463180	Y	1	21	1.0	Cell membrane		0.08	0.095	0.374	0.556	0.024	0.156	0.308	0.164	0.146	0.002	SP	0.002	0.998	0.0	0.0	0.0	21-22
PCY	Potri.001G043600	N	-	-	-	Cell membrane		0.087	0.124	0.182	0.646	0.028	0.154	0.288	0.217	0.073	0.004	noTP	0.578	0.14	0.103	0.021	0.159	-
PCY	Potri.001G080700	Y	1	21	1.0	Cell membrane		0.064	0.099	0.259	0.623	0.026	0.097	0.3	0.218	0.099	0.002	SP	0.0	1.0	0.0	0.0	0.0	21-22
PCY	Potri.001G085100	Y	1	27	0.973	Cell membrane		0.092	0.102	0.235	0.511	0.021	0.103	0.415	0.32	0.108	0.005	SP	0.017	0.983	0.0	0.0	0.0	27-28
PCY	Potri.001G114200	Y	1	22	1.0	Extracellular	Signal peptide	0.098	0.121	0.725	0.143	0.029	0.278	0.455	0.294	0.059	0.007	SP	0.0	1.0	0.0	0.0	0.0	22-23
PCY	Potri.001G187700	Y	1	22	1.0	Cell membrane		0.07	0.097	0.127	0.745	0.03	0.141	0.403	0.326	0.103	0.005	SP	0.001	0.999	0.0	0.0	0.0	26-27
PCY	Potri.001G192100	Y	1	23	1.0	Cell membrane		0.085	0.095	0.512	0.597	0.034	0.189	0.271	0.24	0.112	0.002	SP	0.016	0.984	0.0	0.0	0.0	23-24
PCY	Potri.001G209300	Y	1	29	1.0	Extracellular	Signal peptide	0.103	0.164	0.59	0.193	0.043	0.273	0.393	0.362	0.063	0.001	SP	0.0	1.0	0.0	0.0	0.0	29-30
PCY	Potri.001G219800	Y	1	24	1.0	Cell membrane		0.081	0.108	0.212	0.712	0.025	0.186	0.354	0.265	0.092	0.004	SP	0.001	0.999	0.0	0.0	0.0	26-27
PCY	Potri.001G219900	Y	1	23	1.0	Cell membrane		0.065	0.097	0.213	0.713	0.024	0.122	0.306	0.256	0.081	0.005	SP	0.014	0.986	0.0	0.0	0.0	23-24
PCY	Potri.001G268700	Y	1	24	0.998	Cell membrane		0.056	0.095	0.214	0.609	0.03	0.136	0.284	0.279	0.072	0.004	SP	0.0	1.0	0.0	0.0	0.0	24-25
PCY	Potri.001G273000	Y	1	32	0.999	Cell membrane		0.092	0.095	0.315	0.532	0.031	0.123	0.448	0.285	0.135	0.007	SP	0.001	0.999	0.0	0.0	0.0	32-33
PCY	Potri.001G332200	Y	1	56	0.513	Cell membrane		0.089	0.151	0.312	0.509	0.031	0.144	0.271	0.198	0.118	0.002	noTP	0.634	0.143	0.001	0.016	0.206	-
PCY	Potri.001G338800	Y	1	25	1.0	Cell membrane		0.079	0.095	0.129	0.571	0.019	0.188	0.371	0.25	0.102	0.006	SP	0.002	0.998	0.0	0.0	0.0	25-26
PCY	Potri.001G398800	Y	1	23	1.0	Extracellular		0.079	0.141	0.466	0.458	0.026	0.183	0.337	0.175	0.116	0.004	SP	0.0	1.0	0.0	0.0	0.0	24-25
PCY	Potri.001G419200	Y	1	28	1.0	Cell membrane		0.098	0.098	0.371	0.556	0.02	0.115	0.419	0.299	0.134	0.006	SP	0.021	0.979	0.0	0.0	0.0	28-29
PCY	Potri.002G052500	Y	1	23	0.999	Cell membrane		0.068	0.101	0.218	0.593	0.033	0.16	0.285	0.277	0.069	0.006	SP	0.003	0.997	0.0	0.0	0.0	23-24
PCY	Potri.002G067600	Y	1	20	1.0	Cell membrane		0.09	0.149	0.402	0.549	0.027	0.064	0.392	0.214	0.157	0.009	SP	0.0	1.0	0.0	0.0	0.0	23-24
PCY	Potri.002G073800	Y	1	29	1.0	Extracellular	Signal peptide	0.087	0.139	0.698	0.175	0.028	0.275	0.391	0.406	0.106	0.003	SP	0.0	1.0	0.0	0.0	0.0	29-30
PCY	Potri.002G074000	Y	1	30	1.0	Extracellular	Signal peptide	0.101	0.186	0.706	0.175	0.053	0.242	0.367	0.273	0.049	0.003	SP	0.0	1.0	0.0	0.0	0.0	30-31
PCY	Potri.002G101200	N	-	-	-	Cell membrane		0.108	0.128	0.352	0.477	0.045	0.197	0.323	0.235	0.144	0.005	noTP	0.991	0.001	0.0	0.002	0.005	-
PCY	Potri.002G101300	Y	1	25	1.0	Cell membrane		0.061	0.078	0.396	0.585	0.038	0.142	0.289	0.232	0.144	0.003	SP	0.001	0.999	0.0	0.0	0.0	25-26
PCY	Potri.002G150600	Y	1	21	1.0	Cell membrane		0.111	0.102	0.52	0.552	0.035	0.097	0.281	0.229	0.084	0.003	SP	0.0	1.0	0.0	0.0	0.0	21-22
PCY	Potri.002G156100	Y	1	24	0.998	Cell membrane		0.058	0.091	0.17	0.623	0.031	0.121	0.29	0.28	0.075	0.005	SP	0.0	1.0	0.0	0.0	0.0	24-25
PCY	Potri.002G156400	N	-	-	-	Cell membrane		0.056	0.089	0.078	0.715	0.045	0.058	0.26	0.265	0.072	0.008	noTP	0.91	0.09	0.0	0.0	0.0	-
PCY	Potri.002G161300	Y	1	24	0.998	Cell membrane		0.055	0.095	0.223	0.594	0.026	0.138	0.296	0.248	0.074	0.005	SP	0.0	1.0	0.0	0.0	0.0	24-25
PCY	Potri.002G241500	Y	1	33	0.774	Extracellular	Signal peptide	0.125	0.154	0.539	0.189	0.021	0.296	0.353	0.385	0.078	0.003	SP	0.0	1.0	0.0	0.0	0.0	31-32
PCY	Potri.003G047300	Y	1	20	1.0	Cell membrane		0.076	0.08	0.394	0.519	0.022	0.182	0.349	0.249	0.108	0.002	SP	0.0	1.0	0.0	0.0	0.0	20-21
PCY	Potri.003G050500	N	-	-	-	Cell membrane		0.078	0.113	0.162	0.681	0.023	0.104	0.418	0.341	0.106	0.004	SP	0.105	0.894	0.0	0.0	0.0	28-29
PCY	Potri.003G117900	Y	1	23	1.0	Cell membrane		0.048	0.106	0.407	0.626	0.024	0.165	0.326	0.147	0.084	0.004	SP	0.001	0.999	0.0	0.0	0.0	23-24
PCY	Potri.003G150300	Y	1	21	1.0	Cell membrane		0.056	0.103	0.32	0.634	0.027	0.097	0.253	0.218	0.105	0.002	SP	0.0	1.0	0.0	0.0	0.0	21-22
PCY	Potri.003G183300	N	-	-	-	Cell membrane		0.084	0.132	0.192	0.64	0.024	0.157	0.317	0.194	0.075	0.003	noTP	0.664	0.216	0.044	0.012	0.063	-
PCY	Potri.004G121100	Y	1	32	1.0	Cell membrane		0.09	0.102	0.165	0.687	0.033	0.207	0.348	0.311	0.114	0.003	SP	0.002	0.998	0.0	0.0	0.0	32-33
PCY	Potri.004G169700	Y	1	22	0.999	Cell membrane		0.069	0.122	0.206	0.624	0.034	0.128	0.309	0.328	0.091	0.002	SP	0.0	1.0	0.0	0.0	0.0	22-23
PCY	Potri.004G171100	Y	1	22	1.0	Extracellular	Signal peptide	0.094	0.177	0.496	0.219	0.04	0.314	0.294	0.317	0.093	0.006	SP	0.0	1.0	0.0	0.0	0.0	22-23
PCY	Potri.005G192800	Y	1	33	1.0	Cell membrane		0.098	0.149	0.424	0.527	0.02	0.089	0.452	0.283	0.178	0.005	SP	0.001	0.999	0.0	0.0	0.0	33-34
PCY	Potri.006G009000	Y	1	22	1.0	Cell membrane		0.08	0.089	0.194	0.647	0.028	0.119	0.374	0.321	0.128	0.004	SP	0.001	0.999	0.0	0.0	0.0	22-23
PCY	Potri.006G067200	N	-	-	-	Cell membrane		0.087	0.069	0.143	0.789	0.03	0.094	0.265	0.228	0.07	0.007	noTP	0.869	0.131	0.0	0.0	0.0	-
PCY	Potri.006G067300	Y	1	24	1.0	Cell membrane		0.111	0.093	0.423	0.588	0.025	0.15	0.209	0.165	0.077	0.002	SP	0.0	1.0	0.0	0.0	0.0	24-25
PCY	Potri.006G067400	Y	1	22	1.0	Cell membrane		0.075	0.071	0.243	0.684	0.03	0.083	0.307	0.174	0.075	0.003	SP	0.0	1.0	0.0	0.0	0.0	22-23
PCY	Potri.006G184100	Y	1	24	1.0	Cell membrane		0.064	0.086	0.352	0.6	0.028	0.219	0.354	0.347	0.108	0.006	SP	0.0	1.0	0.0	0.0	0.0	24-25
PCY	Potri.006G259000	N	-	-	-	Cell membrane		0.064	0.096	0.106	0.667	0.032	0.067	0.292	0.238	0.102	0.003	noTP	0.944	0.056	0.0	0.0	0.0	-
PCY	Potri.006G259101	Y	1	23	1.0	Cell membrane		0.071	0.105	0.161	0.59	0.02	0.103	0.324	0.251	0.096	0.003	SP	0.008	0.992	0.0	0.0	0.0	24-25
PCY	Potri.006G264600	Y	1	24	1.0	Cell membrane		0.074	0.078	0.245	0.673	0.034	0.08	0.39	0.261	0.124	0.003	SP	0.0	1.0	0.0	0.0	0.0	24-25
PCY	Potri.007G104600	Y	1	24	1.0	Extracellular	Signal peptide	0.094	0.103	0.764	0.243	0.027	0.175	0.367	0.293	0.068	0.003	SP	0.001	0.999	0.0	0.0	0.0	24-25
PCY	Potri.007G120200	Y	1	20	1.0	Extracellular		0.083	0.129	0.492	0.428	0.041	0.19	0.24	0.175	0.11	0.003	SP	0.001	0.999	0.0	0.0	0.0	20-21
PCY	Potri.008G151000	Y	1	23	1.0	Cell membrane		0.071	0.089	0.476	0.594	0.031	0.153	0.313	0.157	0.083	0.003	SP	0.002	0.998	0.0	0.0	0.0	23-24
PCY	Potri.009G067300	Y	1	26	1.0	Cell membrane		0.086	0.086	0.293	0.575	0.028	0.128	0.427	0.264	0.137	0.006	SP	0.0	1.0	0.0	0.0	0.0	26-27
PCY	Potri.009G106000	Y	1	24	1.0	Extracellular	Signal peptide	0.094	0.15	0.629	0.217	0.033	0.303	0.351	0.279	0.041	0.003	SP	0.0	0.999	0.0	0.0	0.0	24-25
PCY	Potri.009G136200	Y	1	21	1.0	Cell membrane		0.08	0.088	0.237	0.63	0.025	0.124	0.291	0.22	0.089	0.003	SP	0.006	0.994	0.0	0.0	0.0	21-22
PCY	Potri.010G089900	Y	1	23	1.0	Cell membrane		0.069	0.105	0.33	0.695	0.027	0.111	0.286	0.168	0.085	0.002	SP	0.002	0.998	0.0	0.0	0.0	23-24
PCY	Potri.010G243600	Y	1	26	1.0	Cell membrane		0.087	0.158	0.306	0.513	0.026	0.119	0.297	0.255	0.096	0.002	SP	0.019	0.98	0.001	0.0	0.0	26-27
PCY	Potri.011G117800	Y	1	24	1.0	Extracellular		0.077	0.13	0.506	0.462	0.023	0.186	0.359	0.166	0.125	0.003	SP	0.003	0.997	0.0	0.0	0.0	24-25
PCY	Potri.011G135400	Y	1	28	1.0	Cell membrane		0.086	0.099	0.412	0.551	0.023	0.134	0.395	0.236	0.16	0.002	SP	0.011	0.989	0.0	0.0	0.0	28-29
PCY	Potri.013G030000	Y	1	22	1.0	Cell membrane		0.062	0.076	0.334	0.674	0.022	0.148	0.359	0.269	0.107	0.003	SP	0.0	1.0	0.0	0.0	0.0	22-23
PCY	Potri.013G030200	Y	1	22	1.0	Cell membrane		0.062	0.076	0.334	0.674	0.022	0.148	0.359	0.269	0.107	0.003	SP	0.0	1.0	0.0	0.0	0.0	22-23
PCY	Potri.013G054500	Y	1	22	1.0	Cell membrane		0.063	0.073	0.431	0.713	0.022	0.233	0.262	0.226	0.064	0.003	SP	0.0	1.0	0.0	0.0	0.0	22-23
PCY	Potri.013G061300	Y	1	23	1.0	Extracellular	Signal peptide	0.099	0.12	0.627	0.222	0.035	0.338	0.357	0.26	0.063	0.002	SP	0.0	1.0	0.0	0.0	0.0	23-24
PCY	Potri.014G049600	Y	1	20	1.0	Cell membrane		0.077	0.101	0.359	0.655	0.07	0.206	0.281	0.188	0.106	0.002	SP	0.0	1.0	0.0	0.0	0.0	20-21
PCY	Potri.014G072700	Y	1	21	1.0	Extracellular	Signal peptide	0.116	0.142	0.767	0.204	0.035	0.27	0.259	0.361	0.046	0.002	SP	0.0	1.0	0.0	0.0	0.0	21-22
PCY	Potri.015G052000	N	-	-	-	Cell membrane		0.09	0.124	0.14	0.538	0.023	0.198	0.388	0.166	0.119	0.004	SP	0.36	0.639	0.001	0.0	0.0	30-31
PCY	Potri.015G113300	Y	1	25	0.912	Extracellular	Signal peptide	0.13	0.153	0.691	0.167	0.028	0.169	0.453	0.304	0.077	0.012	SP	0.069	0.931	0.0	0.0	0.0	25-26
PCY	Potri.015G114300	N	-	-	-	Extracellular	Signal peptide	0.125	0.091	0.715	0.176	0.022	0.174	0.491	0.263	0.076	0.012	SP	0.379	0.513	0.104	0.002	0.002	17-18
PCY	Potri.015G114600	N	-	-	-	Extracellular	Signal peptide	0.193	0.183	0.606	0.178	0.065	0.137	0.423	0.175	0.085	0.062	noTP	0.989	0.003	0.008	0.0	0.0	-
PCY	Potri.015G114700	N	-	-	-	Extracellular	Signal peptide	0.164	0.13	0.706	0.142	0.036	0.089	0.443	0.23	0.073	0.019	SP	0.26	0.693	0.045	0.001	0.001	17-18
PCY	Potri.015G115600	N	-	-	-	Extracellular	Signal peptide	0.177	0.164	0.655	0.17	0.061	0.151	0.408	0.206	0.094	0.052	noTP	0.985	0.006	0.008	0.0	0.001	-
PCY	Potri.015G117100	N	-	-	-	Extracellular	Signal peptide	0.193	0.183	0.606	0.178	0.065	0.137	0.423	0.175	0.085	0.062	noTP	0.989	0.003	0.008	0.0	0.0	-
PCY	Potri.016G015200	Y	1	23	1.0	Cell membrane		0.087	0.098	0.192	0.599	0.021	0.133	0.37	0.325	0.115	0.004	SP	0.0	1.0	0.0	0.0	0.0	23-24
PCY	Potri.016G050700	Y	1	27	0.999	Extracellular	Signal peptide	0.137	0.186	0.726	0.144	0.06	0.215	0.22	0.223	0.061	0.049	SP	0.0	1.0	0.0	0.0	0.0	21-22
PCY	Potri.017G011200	Y	1	25	1.0	Cell membrane		0.062	0.134	0.268	0.582	0.024	0.183	0.36	0.246	0.125	0.009	SP	0.001	0.999	0.0	0.0	0.0	25-26
PCY	Potri.017G012300	Y	1	25	1.0	Cell membrane		0.061	0.137	0.256	0.579	0.024	0.192	0.375	0.257	0.127	0.01	SP	0.001	0.999	0.0	0.0	0.0	25-26
PCY	Potri.017G088500	Y	1	32	0.662	Cell membrane		0.094	0.119	0.206	0.744	0.018	0.166	0.342	0.232	0.075	0.004	SP	0.136	0.864	0.0	0.0	0.0	32-33
PCY	Potri.017G088600	Y	1	31	1.0	Cell membrane		0.082	0.107	0.147	0.695	0.024	0.272	0.326	0.336	0.111	0.004	SP	0.001	0.999	0.0	0.0	0.0	31-32
PCY	Potri.018G018200	Y	1	24	1.0	Cell membrane		0.072	0.056	0.318	0.61	0.037	0.111	0.386	0.325	0.119	0.007	SP	0.0	1.0	0.0	0.0	0.0	24-25
PCY	Potri.018G128800	Y	1	25	1.0	Cell membrane		0.103	0.056	0.186	0.735	0.026	0.163	0.396	0.341	0.089	0.004	SP	0.0	1.0	0.0	0.0	0.0	25-26
PCY	Potri.018G128900	Y	1	25	1.0	Cell membrane		0.1	0.056	0.202	0.733	0.024	0.159	0.401	0.311	0.083	0.003	SP	0.0	1.0	0.0	0.0	0.0	25-26
PCY	Potri.018G129000	N	-	-	-	Cell membrane		0.138	0.099	0.229	0.589	0.034	0.202	0.395	0.28	0.099	0.004	luTP	0.362	0.018	0.016	0.059	0.545	65-66
PCY	Potri.018G129200	Y	1	24	1.0	Cell membrane		0.105	0.104	0.423	0.599	0.041	0.197	0.236	0.162	0.097	0.002	SP	0.0	1.0	0.0	0.0	0.0	24-25
PCY	Potri.018G129400	Y	1	23	1.0	Cell membrane		0.08	0.114	0.3	0.471	0.036	0.127	0.268	0.153	0.101	0.002	SP	0.0	1.0	0.0	0.0	0.0	23-24
PCY	Potri.019G037800	Y	1	22	1.0	Cell membrane		0.071	0.074	0.396	0.725	0.023	0.197	0.283	0.246	0.072	0.002	SP	0.0	1.0	0.0	0.0	0.0	22-23
PCY	Potri.T070900	Y	1	22	1.0	Cell membrane		0.071	0.074	0.396	0.725	0.023	0.197	0.283	0.246	0.072	0.002	SP	0.0	1.0	0.0	0.0	0.0	22-23
PCY	prot108591	Y	1	21	1.0	Cell membrane		0.064	0.109	0.251	0.649	0.028	0.074	0.268	0.266	0.089	0.003	SP	0.0	1.0	0.0	0.0	0.0	21-22
PCY	prot13013	Y	1	23	1.0	Cell membrane		0.068	0.086	0.282	0.495	0.023	0.089	0.348	0.189	0.125	0.002	SP	0.001	0.999	0.0	0.0	0.0	23-24
PCY	prot3122	N	-	-	-	Cell membrane		0.063	0.083	0.173	0.698	0.026	0.132	0.238	0.248	0.095	0.006	noTP	0.979	0.021	0.0	0.0	0.0	-
PCY	prot4825	N	-	-	-	Nucleus	Nuclear localization signal	0.123	0.965	0.043	0.021	0.013	0.022	0.02	0.015	0.009	0.015	noTP	1.0	0.0	0.0	0.0	0.0	-
PCY	prot49225	N	-	-	-	Cell membrane		0.093	0.121	0.373	0.527	0.025	0.109	0.449	0.261	0.161	0.006	SP	0.011	0.989	0.0	0.0	0.0	26-27
PCY	prot69457	Y	1	27	1.0	Cell membrane		0.068	0.084	0.223	0.69	0.022	0.181	0.362	0.321	0.15	0.004	SP	0.001	0.999	0.0	0.0	0.0	27-28
PCY	prot7792	Y	1	22	1.0	Cell membrane		0.068	0.115	0.277	0.64	0.031	0.184	0.301	0.22	0.08	0.004	SP	0.0	1.0	0.0	0.0	0.0	22-23
PCY	prot82556	Y	1	23	1.0	Cell membrane		0.085	0.135	0.398	0.489	0.027	0.15	0.213	0.13	0.098	0.002	SP	0.003	0.997	0.0	0.0	0.0	23-24
PCY	prot87814	Y	1	19	1.0	Cell membrane		0.065	0.089	0.454	0.575	0.049	0.083	0.254	0.127	0.107	0.002	SP	0.0	1.0	0.0	0.0	0.0	19-20
PCY	prot87815	N	-	-	-	Cell membrane		0.109	0.1	0.211	0.656	0.037	0.214	0.287	0.255	0.064	0.013	noTP	0.976	0.023	0.0	0.0	0.0	-
PCY	prot94514	N	-	-	-	Cell membrane		0.088	0.082	0.356	0.634	0.027	0.095	0.282	0.226	0.112	0.006	noTP	0.905	0.093	0.002	0.0	0.0	-
PCY	Qrob_P0045250	Y	1	23	1.0	Cell membrane		0.063	0.097	0.341	0.663	0.063	0.127	0.225	0.245	0.166	0.002	SP	0.0	1.0	0.0	0.0	0.0	23-24
PCY	Qrob_P0070780	Y	1	22	1.0	Cell membrane		0.103	0.091	0.253	0.565	0.022	0.148	0.335	0.24	0.121	0.004	SP	0.002	0.998	0.0	0.0	0.0	22-23
PCY	Qrob_P0089970	Y	1	23	1.0	Cell membrane		0.078	0.068	0.315	0.629	0.038	0.134	0.385	0.29	0.104	0.005	SP	0.0	1.0	0.0	0.0	0.0	23-24
PCY	Qrob_P0121190	Y	1	30	0.999	Cell membrane		0.069	0.095	0.149	0.599	0.022	0.229	0.394	0.229	0.105	0.008	SP	0.002	0.998	0.0	0.0	0.0	30-31
PCY	Qrob_P0147520	Y	1	28	1.0	Cell membrane		0.09	0.128	0.402	0.598	0.029	0.155	0.279	0.22	0.112	0.002	SP	0.0	1.0	0.0	0.0	0.0	28-29
PCY	Qrob_P0177430	Y	1	27	0.911	Cell membrane		0.073	0.131	0.376	0.565	0.024	0.117	0.3	0.225	0.089	0.002	SP	0.001	0.999	0.0	0.0	0.0	27-28
PCY	Qrob_P0241160	Y	1	24	1.0	Cell membrane		0.126	0.115	0.415	0.584	0.025	0.171	0.357	0.306	0.107	0.002	SP	0.0	1.0	0.0	0.0	0.0	24-25
PCY	Qrob_P0271090	Y	1	24	1.0	Extracellular	Signal peptide	0.104	0.102	0.633	0.208	0.033	0.257	0.397	0.354	0.083	0.004	SP	0.0	1.0	0.0	0.0	0.0	24-25
PCY	Qrob_P0271100	Y	1	24	1.0	Extracellular	Signal peptide	0.113	0.11	0.64	0.208	0.034	0.259	0.384	0.342	0.078	0.004	SP	0.0	1.0	0.0	0.0	0.0	24-25
PCY	Qrob_P0271110	Y	1	24	1.0	Extracellular	Signal peptide	0.111	0.109	0.631	0.204	0.033	0.244	0.389	0.343	0.081	0.004	SP	0.0	1.0	0.0	0.0	0.0	24-25
PCY	Qrob_P0271130	Y	1	24	1.0	Extracellular	Signal peptide	0.104	0.102	0.651	0.214	0.029	0.252	0.398	0.4	0.101	0.004	SP	0.0	1.0	0.0	0.0	0.0	24-25
PCY	Qrob_P0271140	Y	1	15	0.999	Extracellular	Signal peptide	0.105	0.087	0.857	0.248	0.058	0.081	0.264	0.236	0.056	0.014	SP	0.052	0.842	0.057	0.036	0.014	15-16
PCY	Qrob_P0271250	Y	1	24	1.0	Extracellular	Signal peptide	0.086	0.118	0.646	0.204	0.024	0.337	0.379	0.338	0.069	0.004	SP	0.0	1.0	0.0	0.0	0.0	24-25
PCY	Qrob_P0323640	Y	1	28	1.0	Extracellular	Signal peptide	0.085	0.145	0.635	0.187	0.025	0.215	0.327	0.389	0.044	0.004	SP	0.0	1.0	0.0	0.0	0.0	28-29
PCY	Qrob_P0342400	Y	1	24	1.0	Extracellular	Signal peptide	0.106	0.106	0.743	0.193	0.032	0.273	0.391	0.336	0.108	0.003	SP	0.0	1.0	0.0	0.0	0.0	24-25
PCY	Qrob_P0342410	Y	1	24	1.0	Extracellular	Signal peptide	0.089	0.098	0.63	0.237	0.048	0.323	0.394	0.336	0.073	0.003	SP	0.0	1.0	0.0	0.0	0.0	24-25
PCY	Qrob_P0357140	Y	1	28	1.0	Cell membrane		0.086	0.139	0.209	0.666	0.032	0.139	0.37	0.276	0.153	0.003	SP	0.001	0.999	0.0	0.0	0.0	28-29
PCY	Qrob_P0375000	Y	1	27	1.0	Cell membrane		0.081	0.115	0.278	0.485	0.02	0.095	0.441	0.288	0.109	0.004	SP	0.006	0.994	0.0	0.0	0.0	27-28
PCY	Qrob_P0386240	Y	1	30	0.686	Cell membrane		0.105	0.1	0.132	0.615	0.025	0.222	0.42	0.291	0.174	0.004	SP	0.055	0.944	0.0	0.001	0.0	30-31
PCY	Qrob_P0396020	Y	1	23	1.0	Cell membrane		0.074	0.156	0.348	0.488	0.036	0.125	0.246	0.24	0.124	0.002	SP	0.0	1.0	0.0	0.0	0.0	23-24
PCY	Qrob_P0460810	Y	1	30	1.0	Extracellular	Signal peptide	0.112	0.127	0.648	0.159	0.031	0.282	0.422	0.384	0.076	0.003	SP	0.0	1.0	0.0	0.0	0.0	30-31
PCY	Qrob_P0485180	N	-	-	-	Cell membrane		0.108	0.104	0.338	0.722	0.05	0.024	0.297	0.148	0.119	0.003	noTP	0.926	0.073	0.0	0.0	0.0	-
PCY	Qrob_P0485190	N	-	-	-	Cell membrane		0.103	0.086	0.281	0.607	0.035	0.082	0.439	0.208	0.1	0.002	noTP	0.978	0.003	0.0	0.0	0.019	-
PCY	Qrob_P0485200	Y	1	23	1.0	Cell membrane		0.083	0.09	0.382	0.609	0.026	0.055	0.317	0.206	0.09	0.004	SP	0.0	1.0	0.0	0.0	0.0	23-24
PCY	Qrob_P0485210	Y	1	24	1.0	Extracellular		0.091	0.104	0.583	0.483	0.04	0.128	0.259	0.108	0.106	0.003	SP	0.0	1.0	0.0	0.0	0.0	24-25
PCY	Qrob_P0485220	Y	1	24	1.0	Cell membrane		0.072	0.052	0.289	0.676	0.023	0.177	0.35	0.277	0.071	0.006	SP	0.0	1.0	0.0	0.0	0.0	24-25
PCY	Qrob_P0485240	Y	1	23	1.0	Lysosome/Vacuole	Signal peptide	0.192	0.174	0.562	0.24	0.066	0.23	0.577	0.641	0.145	0.075	SP	0.0	1.0	0.0	0.0	0.0	27-28
PCY	Qrob_P0485260	N	-	-	-	Cell membrane		0.089	0.064	0.178	0.841	0.037	0.028	0.312	0.148	0.073	0.003	noTP	0.841	0.157	0.0	0.0	0.001	-
PCY	Qrob_P0485270	Y	1	27	1.0	Extracellular	Signal peptide	0.077	0.097	0.622	0.182	0.024	0.203	0.468	0.502	0.144	0.012	SP	0.0	1.0	0.0	0.0	0.0	27-28
PCY	Qrob_P0485280	Y	1	23	1.0	Cell membrane		0.083	0.073	0.27	0.672	0.023	0.126	0.328	0.286	0.084	0.003	SP	0.0	1.0	0.0	0.0	0.0	23-24
PCY	Qrob_P0485290	Y	1	24	1.0	Cell membrane		0.084	0.086	0.221	0.733	0.021	0.207	0.296	0.273	0.064	0.003	SP	0.0	1.0	0.0	0.0	0.0	24-25
PCY	Qrob_P0485300	Y	1	23	1.0	Cell membrane		0.072	0.067	0.215	0.696	0.023	0.091	0.329	0.24	0.086	0.002	SP	0.0	1.0	0.0	0.0	0.0	27-28
PCY	Qrob_P0485310	Y	1	23	1.0	Cell membrane		0.086	0.071	0.227	0.676	0.024	0.124	0.313	0.273	0.084	0.003	SP	0.0	1.0	0.0	0.0	0.0	27-28
PCY	Qrob_P0485320	Y	1	24	1.0	Extracellular	Signal peptide	0.08	0.109	0.58	0.142	0.024	0.213	0.52	0.562	0.144	0.004	SP	0.0	1.0	0.0	0.0	0.0	24-25
PCY	Qrob_P0485330	N	-	-	-	Cell membrane		0.146	0.13	0.361	0.578	0.065	0.125	0.348	0.162	0.082	0.012	SP	0.096	0.903	0.0	0.0	0.001	26-27
PCY	Qrob_P0538510	Y	1	30	1.0	Extracellular	Signal peptide	0.103	0.126	0.718	0.249	0.02	0.167	0.389	0.323	0.061	0.003	SP	0.0	1.0	0.0	0.0	0.0	30-31
PCY	Qrob_P0543730	Y	1	33	0.847	Cell membrane		0.09	0.134	0.13	0.668	0.03	0.217	0.302	0.312	0.094	0.004	SP	0.017	0.983	0.0	0.0	0.0	33-34
PCY	Qrob_P0543910	Y	1	24	1.0	Extracellular		0.113	0.14	0.538	0.404	0.024	0.075	0.362	0.261	0.198	0.005	SP	0.0	1.0	0.0	0.0	0.0	24-25
PCY	Qrob_P0563340	Y	1	20	0.855	Cell membrane		0.073	0.104	0.181	0.601	0.025	0.176	0.38	0.19	0.119	0.003	SP	0.028	0.971	0.001	0.0	0.0	29-30
PCY	Qrob_P0605070	N	-	-	-	Cell membrane		0.104	0.135	0.161	0.619	0.029	0.102	0.331	0.257	0.114	0.009	noTP	0.912	0.03	0.001	0.0	0.057	-
PCY	Qrob_P0605770	Y	1	22	1.0	Cell membrane		0.096	0.144	0.386	0.49	0.029	0.106	0.247	0.181	0.109	0.002	SP	0.0	1.0	0.0	0.0	0.0	22-23
PCY	Qrob_P0611020	Y	1	23	0.999	Cell membrane		0.074	0.071	0.244	0.71	0.031	0.098	0.34	0.223	0.107	0.004	SP	0.003	0.997	0.0	0.0	0.0	23-24
PCY	Qrob_P0694350	Y	1	25	1.0	Cell membrane		0.074	0.177	0.214	0.645	0.032	0.106	0.31	0.231	0.099	0.004	SP	0.003	0.996	0.0	0.0	0.0	25-26
PCY	Qrob_P0696430	Y	1	25	1.0	Cell membrane		0.069	0.134	0.183	0.623	0.027	0.141	0.284	0.271	0.068	0.005	SP	0.0	1.0	0.0	0.0	0.0	25-26
PCY	Qrob_P0745860	Y	1	25	0.999	Cell membrane		0.11	0.089	0.448	0.619	0.022	0.141	0.403	0.251	0.123	0.003	SP	0.0	1.0	0.0	0.0	0.0	25-26
PCY	Qrob_P0766440	Y	1	21	1.0	Extracellular	Signal peptide	0.094	0.098	0.686	0.168	0.024	0.264	0.231	0.254	0.06	0.002	SP	0.0	1.0	0.0	0.0	0.0	21-22
PHYCYS	AT2G31980	Y	1	27	1.0	Extracellular	Signal peptide	0.139	0.088	0.811	0.052	0.032	0.169	0.359	0.468	0.245	0.009	SP	0.0	0.999	0.0	0.001	0.0	27-28
PHYCYS	AT2G40880	Y	1	22	1.0	Extracellular	Signal peptide	0.095	0.136	0.784	0.092	0.019	0.073	0.378	0.357	0.13	0.005	SP	0.002	0.998	0.0	0.0	0.0	22-23
PHYCYS	AT3G12490	N	-	-	-	Extracellular		0.441	0.401	0.585	0.381	0.214	0.067	0.063	0.136	0.061	0.006	noTP	0.999	0.0	0.0	0.0	0.0	-
PHYCYS	AT4G16500	Y	1	22	1.0	Extracellular	Signal peptide	0.124	0.112	0.862	0.046	0.028	0.166	0.215	0.465	0.172	0.004	SP	0.0	1.0	0.0	0.0	0.0	22-23
PHYCYS	AT5G05110	Y	1	22	0.998	Extracellular	Signal peptide	0.123	0.172	0.64	0.081	0.024	0.044	0.55	0.41	0.266	0.008	SP	0.009	0.991	0.0	0.0	0.0	29-30
PHYCYS	AT5G12140	N	-	-	-	Cytoplasm	Nuclear localization signal	0.575	0.507	0.297	0.183	0.087	0.079	0.115	0.129	0.028	0.014	noTP	0.999	0.001	0.0	0.0	0.0	-
PHYCYS	AT5G47550	Y	1	24	1.0	Extracellular	Signal peptide	0.173	0.164	0.697	0.042	0.025	0.308	0.384	0.448	0.105	0.022	SP	0.0	1.0	0.0	0.0	0.0	24-25
PHYCYS	prot37456	Y	1	22	1.0	Extracellular	Signal peptide	0.169	0.096	0.885	0.045	0.023	0.076	0.281	0.48	0.115	0.004	SP	0.0	1.0	0.0	0.0	0.0	22-23
PHYCYS	Medtr0013s0060	Y	1	22	1.0	Extracellular	Signal peptide	0.169	0.122	0.869	0.046	0.029	0.098	0.199	0.399	0.068	0.009	SP	0.0	1.0	0.0	0.0	0.0	22-23
PHYCYS	Medtr0013s0070	Y	1	22	1.0	Extracellular	Signal peptide	0.162	0.112	0.875	0.041	0.03	0.133	0.179	0.403	0.054	0.01	SP	0.0	1.0	0.0	0.0	0.0	22-23
PHYCYS	Medtr0219s0010	Y	1	22	1.0	Extracellular	Signal peptide	0.152	0.156	0.84	0.06	0.034	0.06	0.228	0.385	0.057	0.01	SP	0.0	1.0	0.0	0.0	0.0	22-23
PHYCYS	Medtr0437s0020	Y	1	22	1.0	Extracellular	Signal peptide	0.155	0.139	0.861	0.061	0.026	0.083	0.15	0.354	0.072	0.004	SP	0.0	1.0	0.0	0.0	0.0	22-23
PHYCYS	Medtr0526s0020	N	-	-	-	Plastid		0.306	0.291	0.5	0.108	0.23	0.55	0.123	0.179	0.133	0.199	noTP	0.718	0.0	0.282	0.0	0.0	-
PHYCYS	Medtr2g026040	Y	1	24	1.0	Extracellular	Signal peptide	0.14	0.08	0.873	0.062	0.028	0.129	0.271	0.463	0.125	0.007	SP	0.0	1.0	0.0	0.0	0.0	24-25
PHYCYS	Medtr2g028080	Y	1	22	1.0	Extracellular	Signal peptide	0.156	0.123	0.89	0.044	0.024	0.095	0.215	0.457	0.094	0.006	SP	0.0	1.0	0.0	0.0	0.0	22-23
PHYCYS	Medtr2g028520	Y	1	22	1.0	Extracellular	Signal peptide	0.152	0.115	0.867	0.071	0.022	0.048	0.208	0.364	0.092	0.004	SP	0.0	1.0	0.0	0.0	0.0	22-23
PHYCYS	Medtr2g076740	Y	1	22	1.0	Extracellular	Signal peptide	0.155	0.112	0.857	0.045	0.031	0.061	0.233	0.385	0.048	0.009	SP	0.0	1.0	0.0	0.0	0.0	22-23
PHYCYS	Medtr2g076800	Y	1	22	1.0	Extracellular	Signal peptide	0.151	0.101	0.863	0.056	0.03	0.055	0.225	0.445	0.055	0.012	SP	0.0	1.0	0.0	0.0	0.0	22-23
PHYCYS	Medtr2g083810	N	-	-	-	Nucleus	Nuclear localization signal	0.362	0.736	0.108	0.112	0.121	0.424	0.103	0.095	0.038	0.135	noTP	1.0	0.0	0.0	0.0	0.0	-
PHYCYS	Medtr2g093430	N	-	-	-	Nucleus	Nuclear localization signal	0.428	0.653	0.165	0.088	0.067	0.095	0.091	0.176	0.04	0.106	noTP	0.999	0.0	0.0	0.001	0.0	-
PHYCYS	Medtr2g103660	N	-	-	-	Nucleus	Nuclear localization signal	0.381	0.67	0.096	0.128	0.181	0.075	0.075	0.211	0.046	0.033	noTP	0.945	0.054	0.001	0.0	0.0	-
PHYCYS	Medtr2g103740	Y	1	19	1.0	Extracellular	Signal peptide	0.137	0.1	0.909	0.039	0.026	0.075	0.156	0.444	0.077	0.005	SP	0.0	1.0	0.0	0.0	0.0	19-20
PHYCYS	Medtr2g103990	N	-	-	-	Nucleus		0.31	0.663	0.11	0.073	0.104	0.46	0.14	0.155	0.035	0.285	noTP	1.0	0.0	0.0	0.0	0.0	-
PHYCYS	Medtr3g043750	N	-	-	-	Cytoplasm		0.544	0.48	0.37	0.149	0.05	0.112	0.212	0.087	0.017	0.019	noTP	0.893	0.093	0.014	0.0	0.0	-
PHYCYS	Medtr3g083080	N	-	-	-	Nucleus	Nuclear localization signal	0.454	0.752	0.132	0.262	0.213	0.078	0.024	0.045	0.03	0.006	noTP	1.0	0.0	0.0	0.0	0.0	-
PHYCYS	Medtr3g083100	N	-	-	-	Nucleus	Nuclear localization signal	0.286	0.745	0.046	0.344	0.14	0.413	0.103	0.1	0.048	0.019	noTP	0.999	0.0	0.0	0.0	0.0	-
PHYCYS	Medtr3g084780	Y	1	22	1.0	Extracellular	Signal peptide	0.104	0.174	0.661	0.099	0.033	0.164	0.298	0.342	0.118	0.002	SP	0.0	0.978	0.001	0.021	0.0	22-23
PHYCYS	Medtr3g451210	N	-	-	-	Nucleus	Nuclear localization signal	0.46	0.621	0.167	0.15	0.108	0.279	0.108	0.175	0.06	0.013	noTP	0.999	0.0	0.0	0.0	0.0	-
PHYCYS	Medtr3g451850	N	-	-	-	Nucleus		0.433	0.521	0.361	0.093	0.151	0.399	0.157	0.337	0.142	0.187	noTP	0.998	0.0	0.002	0.0	0.0	-
PHYCYS	Medtr3g452280	N	-	-	-	Nucleus	Nuclear localization signal	0.46	0.621	0.167	0.15	0.108	0.279	0.108	0.175	0.06	0.013	noTP	0.999	0.0	0.0	0.0	0.0	-
PHYCYS	Medtr4g017620	Y	1	22	1.0	Extracellular	Signal peptide	0.141	0.099	0.877	0.042	0.025	0.125	0.233	0.488	0.097	0.013	SP	0.0	1.0	0.0	0.0	0.0	22-23
PHYCYS	Medtr4g040310	Y	1	22	1.0	Extracellular	Signal peptide	0.145	0.106	0.891	0.065	0.019	0.122	0.273	0.408	0.109	0.006	SP	0.0	1.0	0.0	0.0	0.0	22-23
PHYCYS	Medtr4g095630	Y	1	25	1.0	Extracellular	Signal peptide	0.139	0.128	0.866	0.062	0.031	0.171	0.262	0.484	0.071	0.011	SP	0.0	0.996	0.004	0.0	0.0	25-26
PHYCYS	Medtr4g133540	Y	1	22	1.0	Extracellular	Signal peptide	0.144	0.116	0.838	0.04	0.022	0.171	0.286	0.532	0.11	0.007	SP	0.0	1.0	0.0	0.0	0.0	22-23
PHYCYS	Medtr5g088770	N	-	-	-	Nucleus		0.326	0.591	0.112	0.196	0.058	0.09	0.439	0.152	0.045	0.014	noTP	0.998	0.002	0.0	0.0	0.0	-
PHYCYS	Medtr5g091260	Y	1	22	1.0	Extracellular	Signal peptide	0.147	0.128	0.806	0.067	0.029	0.108	0.294	0.413	0.121	0.007	SP	0.0	1.0	0.0	0.0	0.0	24-25
PHYCYS	Medtr5g091280	Y	1	24	1.0	Extracellular	Signal peptide	0.153	0.108	0.812	0.059	0.023	0.076	0.306	0.403	0.096	0.012	SP	0.0	1.0	0.0	0.0	0.0	24-25
PHYCYS	Medtr5g091330	Y	1	22	0.999	Extracellular	Signal peptide	0.168	0.12	0.853	0.057	0.025	0.061	0.249	0.44	0.072	0.007	SP	0.0	1.0	0.0	0.0	0.0	22-23
PHYCYS	Medtr5g091360	Y	1	22	1.0	Extracellular	Signal peptide	0.167	0.09	0.882	0.054	0.023	0.078	0.218	0.386	0.067	0.007	SP	0.0	1.0	0.0	0.0	0.0	22-23
PHYCYS	Medtr5g091520	Y	1	24	1.0	Extracellular	Signal peptide	0.203	0.183	0.89	0.086	0.163	0.024	0.472	0.452	0.176	0.026	SP	0.0	1.0	0.0	0.0	0.0	24-25
PHYCYS	Medtr5g098550	Y	1	18	1.0	Extracellular	Signal peptide	0.129	0.099	0.902	0.051	0.028	0.064	0.185	0.366	0.068	0.007	SP	0.001	0.999	0.0	0.0	0.0	18-19
PHYCYS	Medtr5g098560	Y	1	19	1.0	Extracellular	Signal peptide	0.147	0.096	0.804	0.068	0.062	0.038	0.285	0.508	0.094	0.011	SP	0.0	1.0	0.0	0.0	0.0	19-20
PHYCYS	Medtr6g022420	Y	1	22	1.0	Extracellular	Signal peptide	0.153	0.111	0.878	0.061	0.026	0.084	0.238	0.444	0.074	0.006	SP	0.0	1.0	0.0	0.0	0.0	22-23
PHYCYS	Medtr6g022430	Y	1	22	1.0	Extracellular	Signal peptide	0.166	0.077	0.919	0.076	0.018	0.081	0.213	0.465	0.094	0.005	SP	0.0	1.0	0.0	0.0	0.0	22-23
PHYCYS	Medtr6g078440	N	-	-	-	Extracellular		0.328	0.452	0.493	0.131	0.198	0.381	0.198	0.197	0.071	0.082	noTP	0.992	0.002	0.006	0.0	0.0	-
PHYCYS	Medtr8g012950	Y	1	22	1.0	Extracellular	Signal peptide	0.143	0.131	0.888	0.061	0.025	0.092	0.193	0.386	0.072	0.004	SP	0.0	1.0	0.0	0.0	0.0	22-23
PHYCYS	Medtr8g041410	Y	1	28	0.996	Extracellular	Signal peptide	0.371	0.353	0.535	0.147	0.13	0.255	0.514	0.44	0.269	0.039	SP	0.003	0.997	0.0	0.0	0.0	28-29
PHYCYS	Medtr8g079410	Y	1	22	1.0	Extracellular	Signal peptide	0.141	0.094	0.903	0.054	0.025	0.135	0.231	0.387	0.158	0.007	SP	0.001	0.999	0.0	0.0	0.0	21-22
PHYCYS	Medtr8g080920	Y	1	34	0.784	Extracellular	Signal peptide	0.122	0.175	0.562	0.122	0.046	0.476	0.322	0.322	0.167	0.004	SP	0.003	0.979	0.01	0.007	0.0	34-35
PHYCYS	Medtr8g098380	N	-	-	-	Nucleus	Nuclear localization signal	0.368	0.621	0.165	0.204	0.235	0.233	0.188	0.27	0.101	0.097	noTP	0.998	0.0	0.002	0.0	0.0	-
PHYCYS	Potri.001G032900	N	-	-	-	Extracellular	Nuclear localization signal	0.362	0.45	0.678	0.39	0.189	0.167	0.031	0.176	0.06	0.007	noTP	1.0	0.0	0.0	0.0	0.0	-
PHYCYS	Potri.001G225800	N	-	-	-	Cytoplasm|Nucleus	Nuclear localization signal	0.506	0.625	0.14	0.247	0.041	0.07	0.375	0.155	0.047	0.008	noTP	0.948	0.052	0.0	0.0	0.0	-
PHYCYS	Potri.002G235800	Y	1	27	1.0	Extracellular	Signal peptide	0.139	0.151	0.642	0.071	0.031	0.208	0.457	0.543	0.172	0.007	SP	0.0	1.0	0.0	0.0	0.0	27-28
PHYCYS	Potri.003G192200	Y	1	27	1.0	Extracellular	Signal peptide	0.191	0.121	0.79	0.099	0.057	0.394	0.49	0.41	0.273	0.018	SP	0.002	0.997	0.0	0.001	0.0	27-28
PHYCYS	Potri.006G014500	Y	1	22	0.999	Extracellular	Signal peptide	0.129	0.112	0.884	0.038	0.026	0.293	0.235	0.412	0.083	0.006	SP	0.001	0.999	0.0	0.0	0.0	22-23
PHYCYS	Potri.006G014600	Y	1	24	1.0	Extracellular	Signal peptide	0.168	0.122	0.884	0.084	0.024	0.33	0.312	0.502	0.093	0.007	SP	0.0	1.0	0.0	0.0	0.0	24-25
PHYCYS	Potri.006G014700	Y	1	25	1.0	Extracellular	Signal peptide	0.155	0.159	0.853	0.078	0.022	0.318	0.373	0.501	0.098	0.008	SP	0.0	1.0	0.0	0.0	0.0	25-26
PHYCYS	Potri.006G033201	N	-	-	-	Nucleus		0.354	0.574	0.161	0.234	0.082	0.116	0.324	0.165	0.036	0.165	noTP	0.997	0.003	0.0	0.0	0.0	-
PHYCYS	Potri.009G022300	N	-	-	-	Cytoplasm|Nucleus	Nuclear localization signal	0.485	0.631	0.163	0.274	0.055	0.046	0.321	0.167	0.027	0.013	noTP	0.959	0.041	0.0	0.0	0.0	-
PHYCYS	Potri.014G149300	Y	1	28	1.0	Extracellular	Signal peptide	0.127	0.156	0.672	0.059	0.029	0.269	0.392	0.5	0.147	0.006	SP	0.0	1.0	0.0	0.0	0.0	28-29
PHYCYS	Potri.016G030900	Y	1	18	1.0	Extracellular	Signal peptide	0.147	0.15	0.808	0.078	0.029	0.079	0.452	0.391	0.132	0.019	SP	0.001	0.999	0.0	0.0	0.0	26-27
PHYCYS	prot105965	N	-	-	-	Nucleus	Nuclear localization signal	0.303	0.912	0.073	0.101	0.051	0.051	0.044	0.047	0.016	0.001	noTP	1.0	0.0	0.0	0.0	0.0	-
PHYCYS	prot58360	N	-	-	-	Nucleus	Nuclear localization signal	0.289	0.914	0.073	0.083	0.038	0.064	0.046	0.043	0.022	0.002	noTP	1.0	0.0	0.0	0.0	0.0	-
PHYCYS	prot58365	N	-	-	-	Nucleus	Nuclear localization signal	0.379	0.855	0.088	0.086	0.077	0.046	0.097	0.056	0.042	0.004	noTP	1.0	0.0	0.0	0.0	0.0	-
PHYCYS	prot58376	N	-	-	-	Nucleus	Nuclear localization signal	0.226	0.941	0.106	0.073	0.04	0.056	0.045	0.032	0.013	0.001	noTP	0.999	0.001	0.0	0.0	0.0	-
PHYCYS	Qrob_P0027750	N	-	-	-	Extracellular	Signal peptide	0.114	0.163	0.585	0.092	0.036	0.124	0.356	0.344	0.158	0.008	SP	0.059	0.912	0.017	0.011	0.002	27-28
PHYCYS	Qrob_P0087470	N	-	-	-	Extracellular	Nuclear localization signal	0.361	0.506	0.551	0.42	0.228	0.102	0.034	0.197	0.061	0.013	noTP	1.0	0.0	0.0	0.0	0.0	-
PHYCYS	Qrob_P0100760	Y	1	25	1.0	Extracellular	Signal peptide	0.154	0.159	0.829	0.065	0.032	0.168	0.304	0.473	0.134	0.006	SP	0.003	0.997	0.0	0.0	0.0	25-26
PHYCYS	Qrob_P0281710	Y	1	27	1.0	Extracellular	Signal peptide	0.128	0.199	0.813	0.082	0.031	0.267	0.268	0.399	0.109	0.004	SP	0.108	0.891	0.001	0.0	0.0	27-28
PHYCYS	Qrob_P0543700	Y	1	20	1.0	Extracellular	Signal peptide	0.14	0.143	0.847	0.097	0.027	0.075	0.385	0.481	0.158	0.009	SP	0.001	0.999	0.0	0.0	0.0	25-26
PIPL	prot20415	Y	1	26	1.0	Extracellular	Signal peptide	0.103	0.102	0.825	0.097	0.011	0.032	0.357	0.18	0.116	0.003	SP	0.002	0.998	0.0	0.0	0.0	26-27
PIPL	prot24979	Y	1	23	1.0	Extracellular	Signal peptide	0.158	0.194	0.664	0.089	0.032	0.162	0.388	0.147	0.091	0.002	SP	0.0	1.0	0.0	0.0	0.0	23-24
PIPL	AT1G49800	N	-	-	-	Extracellular	Signal peptide	0.084	0.144	0.747	0.113	0.015	0.035	0.432	0.228	0.128	0.002	SP	0.032	0.968	0.0	0.0	0.0	30-31
PIPL	AT2G01667	N	-	-	-	Cytoplasm		0.613	0.462	0.386	0.164	0.318	0.069	0.11	0.304	0.166	0.036	noTP	0.618	0.379	0.003	0.0	0.0	-
PIPL	AT2G23270	Y	1	25	1.0	Extracellular	Signal peptide	0.085	0.117	0.87	0.071	0.014	0.088	0.429	0.199	0.078	0.001	SP	0.0	1.0	0.0	0.0	0.0	25-26
PIPL	AT3G06090	Y	1	24	0.989	Extracellular	Signal peptide	0.147	0.193	0.854	0.084	0.031	0.083	0.32	0.127	0.042	0.004	SP	0.0	1.0	0.0	0.0	0.0	24-25
PIPL	AT3G13370	N	-	-	-	Cytoplasm		0.502	0.509	0.45	0.119	0.068	0.008	0.061	0.404	0.183	0.006	noTP	0.892	0.108	0.0	0.0	0.0	-
PIPL	AT4G28460	N	-	-	-	Extracellular	Signal peptide	0.088	0.121	0.84	0.142	0.022	0.081	0.359	0.208	0.094	0.002	SP	0.0	0.999	0.0	0.0	0.0	30-31
PIPL	AT4G37290	Y	1	24	1.0	Extracellular	Signal peptide	0.078	0.125	0.868	0.069	0.012	0.084	0.394	0.201	0.078	0.001	SP	0.001	0.999	0.0	0.0	0.0	24-25
PIPL	AT4G37295	Y	1	18	1.0	Extracellular	Signal peptide	0.085	0.145	0.892	0.113	0.029	0.121	0.355	0.15	0.076	0.004	SP	0.001	0.999	0.0	0.0	0.0	22-23
PIPL	AT5G43066	Y	1	27	1.0	Extracellular	Signal peptide	0.09	0.158	0.812	0.08	0.013	0.04	0.355	0.13	0.09	0.001	SP	0.0	1.0	0.0	0.0	0.0	27-28
PIPL	Medtr1g018740	Y	1	24	1.0	Extracellular	Signal peptide	0.1	0.129	0.893	0.085	0.021	0.032	0.329	0.171	0.074	0.002	SP	0.0	1.0	0.0	0.0	0.0	24-25
PIPL	Medtr1g107390	Y	1	27	1.0	Extracellular	Signal peptide	0.097	0.214	0.805	0.111	0.015	0.02	0.432	0.159	0.09	0.002	SP	0.001	0.999	0.0	0.0	0.0	27-28
PIPL	Medtr1g107395	Y	1	31	1.0	Extracellular	Signal peptide	0.117	0.127	0.695	0.115	0.016	0.054	0.499	0.256	0.166	0.003	SP	0.001	0.999	0.0	0.0	0.0	31-32
PIPL	Medtr1g107400	Y	1	25	1.0	Extracellular	Signal peptide	0.09	0.119	0.767	0.096	0.015	0.078	0.328	0.202	0.111	0.003	SP	0.001	0.998	0.0	0.0	0.0	25-26
PIPL	Medtr1g107405	Y	1	25	1.0	Extracellular	Signal peptide	0.091	0.105	0.787	0.09	0.015	0.072	0.259	0.176	0.105	0.002	SP	0.001	0.999	0.0	0.0	0.0	25-26
PIPL	Medtr1g107410	Y	1	25	1.0	Extracellular	Signal peptide	0.09	0.107	0.725	0.077	0.016	0.104	0.371	0.21	0.114	0.002	SP	0.002	0.998	0.0	0.0	0.0	25-26
PIPL	Medtr4g068220	Y	1	29	0.987	Extracellular	Signal peptide	0.09	0.154	0.807	0.16	0.016	0.042	0.447	0.121	0.102	0.003	SP	0.0	1.0	0.0	0.0	0.0	29-30
PIPL	Medtr4g095002	N	-	-	-	Extracellular	Signal peptide	0.095	0.14	0.825	0.084	0.016	0.087	0.414	0.184	0.131	0.002	SP	0.056	0.944	0.0	0.0	0.0	27-28
PIPL	Medtr4g095010	N	-	-	-	Extracellular	Signal peptide	0.23	0.201	0.747	0.096	0.059	0.135	0.313	0.155	0.096	0.014	luTP	0.144	0.001	0.03	0.257	0.568	132-133
PIPL	Medtr5g004930	Y	1	30	0.77	Extracellular	Signal peptide	0.095	0.142	0.734	0.162	0.014	0.021	0.445	0.226	0.104	0.002	SP	0.056	0.943	0.0	0.0	0.0	30-31
PIPL	Medtr5g016470	Y	1	24	1.0	Extracellular	Signal peptide	0.1	0.093	0.918	0.092	0.024	0.093	0.233	0.14	0.044	0.003	SP	0.001	0.967	0.005	0.027	0.001	24-25
PIPL	Potri.001G299800	Y	1	31	1.0	Extracellular	Signal peptide	0.107	0.144	0.714	0.117	0.018	0.04	0.552	0.241	0.152	0.003	SP	0.0	1.0	0.0	0.0	0.0	31-32
PIPL	Potri.001G299900	Y	1	24	1.0	Extracellular	Signal peptide	0.094	0.159	0.824	0.094	0.023	0.073	0.387	0.116	0.052	0.003	SP	0.002	0.998	0.0	0.0	0.0	24-25
PIPL	Potri.002G122200	Y	1	29	0.998	Extracellular	Signal peptide	0.097	0.174	0.863	0.125	0.015	0.112	0.407	0.197	0.088	0.005	SP	0.012	0.988	0.0	0.0	0.0	31-32
PIPL	Potri.002G122400	Y	1	27	1.0	Extracellular	Signal peptide	0.11	0.101	0.826	0.112	0.014	0.086	0.428	0.195	0.107	0.003	SP	0.0	1.0	0.0	0.0	0.0	27-28
PIPL	Potri.005G142900	Y	1	27	1.0	Extracellular	Signal peptide	0.114	0.121	0.773	0.104	0.014	0.087	0.328	0.148	0.111	0.001	SP	0.0	1.0	0.0	0.0	0.0	27-28
PIPL	Potri.005G143100	Y	1	25	0.999	Extracellular	Signal peptide	0.125	0.11	0.863	0.111	0.02	0.031	0.382	0.187	0.093	0.001	SP	0.0	1.0	0.0	0.0	0.0	25-26
PIPL	Potri.006G008100	Y	1	28	1.0	Extracellular	Signal peptide	0.108	0.142	0.778	0.117	0.016	0.076	0.354	0.153	0.112	0.001	SP	0.0	1.0	0.0	0.0	0.0	28-29
PIPL	Potri.007G049400	Y	1	25	1.0	Extracellular	Signal peptide	0.116	0.122	0.795	0.083	0.02	0.046	0.452	0.262	0.104	0.001	SP	0.0	1.0	0.0	0.0	0.0	25-26
PIPL	Potri.007G049500	Y	1	28	1.0	Extracellular	Signal peptide	0.128	0.125	0.706	0.097	0.013	0.06	0.384	0.165	0.111	0.001	SP	0.0	1.0	0.0	0.0	0.0	28-29
PIPL	Potri.007G049700	Y	1	25	1.0	Extracellular	Signal peptide	0.111	0.126	0.859	0.106	0.024	0.014	0.384	0.196	0.091	0.002	SP	0.003	0.997	0.0	0.0	0.0	25-26
PIPL	Potri.009G095600	Y	1	34	1.0	Extracellular	Signal peptide	0.101	0.136	0.716	0.161	0.013	0.05	0.576	0.228	0.142	0.004	SP	0.01	0.99	0.0	0.0	0.0	34-35
PIPL	Potri.014G022000	Y	1	29	0.995	Extracellular	Signal peptide	0.093	0.166	0.837	0.114	0.019	0.101	0.381	0.14	0.083	0.003	SP	0.024	0.976	0.0	0.0	0.0	34-35
PIPL	Potri.014G022200	Y	1	30	1.0	Extracellular	Signal peptide	0.121	0.144	0.757	0.104	0.015	0.089	0.429	0.156	0.072	0.002	SP	0.0	1.0	0.0	0.0	0.0	30-31
PIPL	Potri.014G022300	Y	1	27	1.0	Extracellular	Signal peptide	0.098	0.129	0.834	0.086	0.013	0.041	0.437	0.169	0.083	0.002	SP	0.001	0.999	0.0	0.0	0.0	27-28
PIPL	Potri.016G015600	Y	1	28	1.0	Endoplasmic reticulum	Signal peptide	0.182	0.108	0.425	0.163	0.075	0.172	0.588	0.41	0.229	0.022	SP	0.0	1.0	0.0	0.0	0.0	28-29
PIPL	Potri.016G099600	N	-	-	-	Extracellular	Signal peptide	0.093	0.151	0.826	0.091	0.019	0.039	0.496	0.2	0.098	0.002	SP	0.0	1.0	0.0	0.0	0.0	29-30
PIPL	prot101597	Y	1	33	0.573	Extracellular	Signal peptide	0.084	0.136	0.873	0.114	0.015	0.086	0.346	0.131	0.083	0.001	SP	0.117	0.882	0.0	0.001	0.0	33-34
PIPL	prot101599	Y	1	33	0.742	Extracellular	Signal peptide	0.095	0.156	0.809	0.148	0.018	0.098	0.397	0.186	0.086	0.002	SP	0.032	0.968	0.0	0.0	0.0	33-34
PIPL	prot13617	Y	1	25	1.0	Extracellular	Signal peptide	0.097	0.123	0.755	0.108	0.013	0.088	0.383	0.191	0.073	0.001	SP	0.0	1.0	0.0	0.0	0.0	25-26
PIPL	prot13618	Y	1	26	1.0	Extracellular	Signal peptide	0.115	0.119	0.814	0.12	0.014	0.098	0.345	0.148	0.086	0.001	SP	0.0	1.0	0.0	0.0	0.0	26-27
PIPL	prot13619	Y	1	24	0.998	Extracellular	Signal peptide	0.099	0.133	0.882	0.088	0.022	0.013	0.346	0.159	0.083	0.002	SP	0.0	1.0	0.0	0.0	0.0	24-25
PIPL	prot3338	N	-	-	-	Cytoplasm|Lysosome/Vacuole		0.602	0.341	0.101	0.373	0.198	0.024	0.049	0.578	0.298	0.064	noTP	0.999	0.001	0.0	0.0	0.0	-
PIPL	Qrob_P0025720	Y	1	27	1.0	Extracellular	Signal peptide	0.086	0.141	0.893	0.115	0.017	0.052	0.386	0.154	0.069	0.003	SP	0.0	1.0	0.0	0.0	0.0	27-28
PIPL	Qrob_P0025730	Y	1	27	1.0	Extracellular	Signal peptide	0.08	0.147	0.835	0.105	0.015	0.033	0.447	0.184	0.09	0.001	SP	0.0	1.0	0.0	0.0	0.0	27-28
PIPL	Qrob_P0025740	Y	1	28	1.0	Extracellular	Signal peptide	0.088	0.172	0.74	0.095	0.021	0.03	0.421	0.175	0.109	0.001	SP	0.0	1.0	0.0	0.0	0.0	28-29
PIPL	Qrob_P0025750	Y	1	28	1.0	Extracellular	Signal peptide	0.075	0.158	0.773	0.117	0.014	0.041	0.358	0.142	0.088	0.001	SP	0.0	1.0	0.0	0.0	0.0	28-29
PIPL	Qrob_P0025760	Y	1	24	1.0	Extracellular	Signal peptide	0.094	0.149	0.848	0.085	0.018	0.041	0.305	0.149	0.075	0.002	SP	0.0	1.0	0.0	0.0	0.0	24-25
PIPL	Qrob_P0025770	Y	1	28	1.0	Extracellular	Signal peptide	0.085	0.151	0.749	0.121	0.018	0.038	0.367	0.164	0.091	0.001	SP	0.0	1.0	0.0	0.0	0.0	28-29
PIPL	Qrob_P0025780	Y	1	28	1.0	Extracellular	Signal peptide	0.086	0.174	0.725	0.104	0.021	0.03	0.437	0.197	0.114	0.001	SP	0.0	1.0	0.0	0.0	0.0	28-29
PIPL	Qrob_P0025800	Y	1	28	1.0	Extracellular	Signal peptide	0.086	0.161	0.745	0.116	0.019	0.037	0.36	0.155	0.096	0.001	SP	0.0	1.0	0.0	0.0	0.0	28-29
PIPL	Qrob_P0025810	N	-	-	-	Cytoplasm		0.536	0.406	0.225	0.149	0.339	0.032	0.172	0.224	0.285	0.083	noTP	0.636	0.056	0.306	0.001	0.001	-
PIPL	Qrob_P0025830	Y	1	29	1.0	Extracellular	Signal peptide	0.086	0.175	0.739	0.109	0.019	0.04	0.433	0.212	0.105	0.001	SP	0.0	1.0	0.0	0.0	0.0	29-30
PIPL	Qrob_P0562480	Y	1	27	1.0	Extracellular	Signal peptide	0.079	0.152	0.815	0.108	0.015	0.036	0.432	0.187	0.078	0.002	SP	0.0	1.0	0.0	0.0	0.0	27-28
PIPL	Qrob_P0562500	Y	1	28	1.0	Extracellular	Signal peptide	0.093	0.159	0.743	0.105	0.02	0.024	0.43	0.193	0.12	0.001	SP	0.0	1.0	0.0	0.0	0.0	28-29
PIPL	Qrob_P0562510	Y	1	28	1.0	Extracellular	Signal peptide	0.073	0.156	0.775	0.115	0.014	0.043	0.356	0.14	0.084	0.001	SP	0.0	1.0	0.0	0.0	0.0	28-29
PIPL	Qrob_P0562540	Y	1	28	1.0	Extracellular	Signal peptide	0.085	0.174	0.727	0.104	0.021	0.032	0.422	0.186	0.109	0.001	SP	0.0	1.0	0.0	0.0	0.0	28-29
PIPL	Qrob_P0562550	Y	1	28	1.0	Extracellular	Signal peptide	0.079	0.156	0.766	0.115	0.015	0.036	0.355	0.144	0.088	0.001	SP	0.0	1.0	0.0	0.0	0.0	28-29
PIPL	Qrob_P0735970	Y	1	28	1.0	Extracellular	Signal peptide	0.087	0.137	0.809	0.116	0.018	0.03	0.428	0.215	0.089	0.002	SP	0.0	1.0	0.0	0.0	0.0	28-29
PIPL	Qrob_P0735980	Y	1	28	1.0	Extracellular	Signal peptide	0.087	0.128	0.818	0.117	0.019	0.03	0.431	0.218	0.101	0.002	SP	0.0	1.0	0.0	0.0	0.0	28-29
PIPL	Qrob_P0735990	Y	1	27	1.0	Extracellular	Signal peptide	0.075	0.163	0.857	0.136	0.014	0.054	0.375	0.159	0.054	0.002	SP	0.0	1.0	0.0	0.0	0.0	27-28
PIPL	Qrob_P0736000	Y	1	27	1.0	Extracellular	Signal peptide	0.082	0.154	0.801	0.101	0.017	0.036	0.455	0.199	0.081	0.002	SP	0.0	1.0	0.0	0.0	0.0	27-28
PIPL	Qrob_P0736010	Y	1	27	1.0	Extracellular	Signal peptide	0.077	0.146	0.821	0.098	0.015	0.054	0.433	0.187	0.079	0.002	SP	0.0	1.0	0.0	0.0	0.0	27-28
PIPL	Qrob_P0736020	Y	1	27	1.0	Extracellular	Signal peptide	0.086	0.134	0.822	0.113	0.016	0.035	0.405	0.169	0.071	0.002	SP	0.0	1.0	0.0	0.0	0.0	27-28
PIPL	Qrob_P0758990	Y	1	27	1.0	Extracellular	Signal peptide	0.118	0.15	0.8	0.09	0.028	0.045	0.477	0.185	0.101	0.002	SP	0.0	1.0	0.0	0.0	0.0	27-28
POE/LAT52	AT1G28290	Y	1	24	1.0	Extracellular	Signal peptide	0.128	0.114	0.913	0.173	0.032	0.131	0.303	0.328	0.127	0.001	SP	0.0	1.0	0.0	0.0	0.0	24-25
POE/LAT52	AT1G29140	Y	1	24	1.0	Extracellular	Signal peptide	0.143	0.057	0.861	0.124	0.033	0.169	0.307	0.309	0.137	0.001	SP	0.0	1.0	0.0	0.0	0.0	24-25
POE/LAT52	AT1G54970	Y	1	22	1.0	Extracellular	Signal peptide	0.185	0.152	0.819	0.157	0.033	0.095	0.313	0.268	0.116	0.001	SP	0.0	1.0	0.0	0.0	0.0	22-23
POE/LAT52	AT1G78040	Y	1	19	1.0	Extracellular	Signal peptide	0.128	0.078	0.899	0.128	0.038	0.191	0.331	0.332	0.117	0.002	SP	0.0	1.0	0.0	0.0	0.0	19-20
POE/LAT52	AT2G16630	Y	1	26	1.0	Extracellular	Signal peptide	0.164	0.106	0.879	0.252	0.026	0.218	0.347	0.421	0.201	0.002	SP	0.001	0.999	0.0	0.0	0.0	26-27
POE/LAT52	AT2G27385	Y	1	36	0.995	Extracellular	Signal peptide	0.185	0.14	0.805	0.168	0.045	0.462	0.455	0.349	0.193	0.006	SP	0.034	0.966	0.0	0.0	0.0	36-37
POE/LAT52	AT2G33790	Y	1	24	1.0	Extracellular	Signal peptide	0.142	0.132	0.923	0.135	0.043	0.137	0.29	0.282	0.129	0.003	SP	0.0	0.994	0.0	0.005	0.0	24-25
POE/LAT52	AT2G34700	Y	1	25	0.999	Extracellular	Signal peptide	0.173	0.143	0.888	0.178	0.056	0.178	0.359	0.374	0.114	0.003	SP	0.0	1.0	0.0	0.0	0.0	25-26
POE/LAT52	AT2G40113	Y	1	22	1.0	Extracellular	Signal peptide	0.182	0.139	0.848	0.175	0.036	0.076	0.5	0.372	0.164	0.002	SP	0.003	0.997	0.0	0.0	0.0	22-23
POE/LAT52	AT2G41390	Y	1	23	1.0	Extracellular	Signal peptide	0.115	0.116	0.939	0.24	0.047	0.352	0.407	0.369	0.165	0.009	SP	0.0	1.0	0.0	0.0	0.0	23-24
POE/LAT52	AT2G41400	Y	1	23	1.0	Extracellular	Signal peptide	0.141	0.112	0.924	0.194	0.029	0.303	0.362	0.34	0.141	0.003	SP	0.0	1.0	0.0	0.0	0.0	23-24
POE/LAT52	AT2G47530	Y	1	22	1.0	Extracellular	Signal peptide	0.151	0.086	0.818	0.167	0.034	0.276	0.339	0.361	0.108	0.001	SP	0.0	1.0	0.0	0.0	0.0	22-23
POE/LAT52	AT2G47540	Y	1	30	0.929	Extracellular	Signal peptide	0.136	0.109	0.85	0.245	0.027	0.208	0.522	0.334	0.156	0.002	SP	0.001	0.999	0.0	0.0	0.0	25-26
POE/LAT52	AT3G09925	Y	1	19	1.0	Extracellular	Signal peptide	0.137	0.137	0.842	0.213	0.037	0.182	0.419	0.451	0.144	0.003	SP	0.0	1.0	0.0	0.0	0.0	29-30
POE/LAT52	AT3G16660	Y	1	27	0.998	Extracellular	Signal peptide	0.116	0.072	0.921	0.215	0.071	0.281	0.347	0.225	0.144	0.069	SP	0.004	0.996	0.0	0.0	0.0	27-28
POE/LAT52	AT3G16670	Y	1	26	1.0	Extracellular	Signal peptide	0.103	0.088	0.946	0.25	0.055	0.264	0.312	0.256	0.108	0.017	SP	0.0	1.0	0.0	0.0	0.0	26-27
POE/LAT52	AT3G26960	Y	1	21	1.0	Extracellular	Signal peptide	0.132	0.131	0.897	0.146	0.029	0.154	0.331	0.264	0.063	0.004	SP	0.0	1.0	0.0	0.0	0.0	24-25
POE/LAT52	AT3G62680	Y	1	22	1.0	Extracellular	Signal peptide	0.178	0.148	0.782	0.153	0.033	0.084	0.359	0.375	0.137	0.001	SP	0.0	1.0	0.0	0.0	0.0	22-23
POE/LAT52	AT4G02270	Y	1	24	0.94	Extracellular	Signal peptide	0.135	0.067	0.899	0.133	0.015	0.259	0.315	0.314	0.076	0.001	SP	0.0	0.997	0.003	0.0	0.0	24-25
POE/LAT52	AT4G08685	Y	1	19	1.0	Extracellular	Signal peptide	0.123	0.073	0.909	0.146	0.037	0.26	0.401	0.29	0.105	0.003	SP	0.0	1.0	0.0	0.0	0.0	19-20
POE/LAT52	AT4G17215	Y	1	19	1.0	Extracellular	Signal peptide	0.18	0.144	0.923	0.198	0.057	0.062	0.37	0.353	0.166	0.003	SP	0.001	0.998	0.0	0.0	0.0	19-20
POE/LAT52	AT4G18596	Y	1	25	1.0	Extracellular	Signal peptide	0.129	0.056	0.866	0.137	0.023	0.367	0.359	0.383	0.165	0.001	SP	0.0	1.0	0.0	0.0	0.0	25-26
POE/LAT52	AT5G05020	Y	1	30	1.0	Extracellular	Signal peptide	0.164	0.111	0.93	0.299	0.039	0.328	0.399	0.389	0.12	0.01	SP	0.0	1.0	0.0	0.0	0.0	30-31
POE/LAT52	AT5G05500	Y	1	23	1.0	Extracellular	Signal peptide	0.216	0.1	0.839	0.21	0.025	0.219	0.406	0.426	0.129	0.001	SP	0.0	1.0	0.0	0.0	0.0	23-24
POE/LAT52	AT5G10130	Y	1	23	1.0	Extracellular	Signal peptide	0.17	0.111	0.902	0.212	0.047	0.308	0.371	0.237	0.097	0.004	SP	0.0	1.0	0.0	0.0	0.0	23-24
POE/LAT52	AT5G13140	Y	1	21	1.0	Extracellular	Signal peptide	0.156	0.109	0.795	0.204	0.039	0.094	0.476	0.35	0.16	0.002	SP	0.0	1.0	0.0	0.0	0.0	21-22
POE/LAT52	AT5G15780	Y	1	26	1.0	Extracellular	Signal peptide	0.104	0.166	0.816	0.244	0.026	0.162	0.471	0.275	0.181	0.005	SP	0.002	0.998	0.0	0.0	0.0	26-27
POE/LAT52	AT5G22430	Y	1	25	1.0	Extracellular	Signal peptide	0.159	0.097	0.832	0.207	0.02	0.267	0.456	0.259	0.149	0.001	SP	0.0	1.0	0.0	0.0	0.0	26-27
POE/LAT52	AT5G41050	Y	1	27	1.0	Extracellular	Signal peptide	0.105	0.118	0.905	0.193	0.029	0.116	0.372	0.326	0.089	0.006	SP	0.0	1.0	0.0	0.0	0.0	27-28
POE/LAT52	AT5G45880	Y	1	27	1.0	Extracellular	Signal peptide	0.14	0.057	0.862	0.149	0.025	0.39	0.359	0.399	0.172	0.001	SP	0.0	1.0	0.0	0.0	0.0	27-28
POE/LAT52	AT5G47635	Y	1	23	0.999	Extracellular	Signal peptide	0.167	0.149	0.852	0.174	0.041	0.115	0.459	0.363	0.122	0.003	SP	0.0	1.0	0.0	0.0	0.0	23-24
POE/LAT52	AT5G54855	Y	1	26	1.0	Extracellular	Signal peptide	0.125	0.105	0.948	0.188	0.038	0.089	0.267	0.314	0.104	0.001	SP	0.002	0.998	0.0	0.0	0.0	26-27
POE/LAT52	prot8737	N	-	-	-	Extracellular	Signal peptide	0.314	0.3	0.607	0.268	0.101	0.258	0.329	0.334	0.204	0.021	noTP	0.999	0.0	0.001	0.0	0.0	-
POE/LAT52	Medtr0390s0010	Y	1	22	1.0	Extracellular	Signal peptide	0.179	0.059	0.928	0.125	0.055	0.11	0.321	0.335	0.139	0.001	SP	0.0	1.0	0.0	0.0	0.0	22-23
POE/LAT52	Medtr0390s0040	Y	1	22	1.0	Extracellular	Signal peptide	0.154	0.068	0.925	0.134	0.045	0.134	0.34	0.382	0.133	0.001	SP	0.0	1.0	0.0	0.0	0.0	22-23
POE/LAT52	Medtr0786s0020	Y	1	22	1.0	Extracellular	Signal peptide	0.177	0.056	0.936	0.133	0.056	0.097	0.328	0.343	0.145	0.001	SP	0.0	1.0	0.0	0.0	0.0	22-23
POE/LAT52	Medtr1678s0010	Y	1	22	1.0	Extracellular	Signal peptide	0.157	0.056	0.937	0.122	0.037	0.112	0.315	0.319	0.131	0.001	SP	0.0	1.0	0.0	0.0	0.0	22-23
POE/LAT52	Medtr1g055415	Y	1	21	1.0	Extracellular	Signal peptide	0.15	0.154	0.875	0.115	0.022	0.054	0.28	0.272	0.129	0.001	SP	0.009	0.991	0.0	0.0	0.0	21-22
POE/LAT52	Medtr1g087935	Y	1	25	1.0	Extracellular	Signal peptide	0.203	0.148	0.769	0.182	0.03	0.058	0.417	0.301	0.204	0.002	SP	0.0	1.0	0.0	0.0	0.0	25-26
POE/LAT52	Medtr1g088110	Y	1	24	1.0	Extracellular	Signal peptide	0.204	0.112	0.826	0.16	0.015	0.055	0.355	0.333	0.217	0.002	SP	0.0	1.0	0.0	0.0	0.0	24-25
POE/LAT52	Medtr1g088130	Y	1	25	0.997	Extracellular	Signal peptide	0.154	0.127	0.822	0.203	0.044	0.094	0.477	0.347	0.182	0.005	SP	0.0	1.0	0.0	0.0	0.0	25-26
POE/LAT52	Medtr2g016020	Y	1	23	1.0	Extracellular	Signal peptide	0.142	0.072	0.882	0.11	0.04	0.138	0.462	0.316	0.155	0.002	SP	0.0	1.0	0.0	0.0	0.0	23-24
POE/LAT52	Medtr2g059180	Y	1	22	1.0	Extracellular	Signal peptide	0.147	0.061	0.862	0.176	0.05	0.066	0.398	0.347	0.235	0.003	SP	0.0	1.0	0.0	0.0	0.0	22-23
POE/LAT52	Medtr2g077080	Y	1	22	1.0	Extracellular	Signal peptide	0.156	0.057	0.936	0.131	0.037	0.121	0.216	0.266	0.1	0.001	SP	0.0	1.0	0.0	0.0	0.0	22-23
POE/LAT52	Medtr2g077940	Y	1	22	1.0	Extracellular	Signal peptide	0.197	0.054	0.934	0.12	0.059	0.113	0.31	0.277	0.124	0.003	SP	0.0	1.0	0.0	0.0	0.0	22-23
POE/LAT52	Medtr2g077960	Y	1	22	1.0	Extracellular	Signal peptide	0.163	0.054	0.934	0.135	0.051	0.17	0.294	0.292	0.116	0.002	SP	0.0	1.0	0.0	0.0	0.0	22-23
POE/LAT52	Medtr2g086680	Y	1	24	1.0	Extracellular	Signal peptide	0.145	0.124	0.842	0.247	0.033	0.275	0.343	0.32	0.122	0.002	SP	0.0	1.0	0.0	0.0	0.0	24-25
POE/LAT52	Medtr2g097240	N	-	-	-	Nucleus|Extracellular		0.289	0.529	0.683	0.192	0.108	0.024	0.192	0.211	0.043	0.009	noTP	0.885	0.007	0.004	0.101	0.004	-
POE/LAT52	Medtr2g436350	Y	1	22	1.0	Extracellular	Signal peptide	0.125	0.092	0.925	0.225	0.041	0.23	0.218	0.277	0.081	0.005	SP	0.002	0.998	0.0	0.0	0.0	22-23
POE/LAT52	Medtr2g450190	Y	1	22	1.0	Extracellular	Signal peptide	0.154	0.068	0.925	0.134	0.045	0.134	0.34	0.382	0.133	0.001	SP	0.0	1.0	0.0	0.0	0.0	22-23
POE/LAT52	Medtr3g012020	Y	1	21	1.0	Extracellular	Signal peptide	0.138	0.179	0.881	0.125	0.02	0.047	0.226	0.261	0.105	0.001	SP	0.008	0.992	0.0	0.0	0.0	21-22
POE/LAT52	Medtr3g051110	Y	1	26	1.0	Extracellular	Signal peptide	0.179	0.125	0.878	0.178	0.024	0.056	0.289	0.351	0.123	0.002	SP	0.003	0.997	0.0	0.0	0.0	33-34
POE/LAT52	Medtr3g071470	Y	1	21	1.0	Extracellular	Signal peptide	0.145	0.103	0.833	0.183	0.025	0.204	0.454	0.417	0.144	0.001	SP	0.0	1.0	0.0	0.0	0.0	24-25
POE/LAT52	Medtr3g073990	Y	1	20	1.0	Extracellular	Signal peptide	0.132	0.061	0.93	0.15	0.041	0.155	0.398	0.37	0.185	0.001	SP	0.002	0.997	0.001	0.0	0.0	20-21
POE/LAT52	Medtr3g087540	Y	1	23	1.0	Extracellular	Signal peptide	0.152	0.101	0.816	0.126	0.032	0.127	0.334	0.378	0.146	0.003	SP	0.0	1.0	0.0	0.0	0.0	23-24
POE/LAT52	Medtr3g117760	Y	1	24	1.0	Extracellular	Signal peptide	0.149	0.111	0.869	0.251	0.025	0.128	0.277	0.445	0.205	0.001	SP	0.0	1.0	0.0	0.0	0.0	24-25
POE/LAT52	Medtr4g017240	Y	1	21	1.0	Extracellular	Signal peptide	0.125	0.158	0.826	0.173	0.033	0.109	0.376	0.303	0.105	0.002	SP	0.004	0.996	0.0	0.0	0.0	21-22
POE/LAT52	Medtr4g046767	Y	1	21	1.0	Extracellular	Signal peptide	0.172	0.145	0.915	0.147	0.028	0.042	0.277	0.326	0.094	0.001	SP	0.003	0.997	0.0	0.0	0.0	21-22
POE/LAT52	Medtr4g046780	Y	1	21	1.0	Extracellular	Signal peptide	0.154	0.161	0.892	0.138	0.027	0.055	0.289	0.315	0.106	0.001	SP	0.002	0.998	0.0	0.0	0.0	21-22
POE/LAT52	Medtr4g066680	Y	1	21	1.0	Extracellular	Signal peptide	0.163	0.153	0.885	0.184	0.033	0.071	0.344	0.303	0.108	0.002	SP	0.002	0.998	0.0	0.0	0.0	21-22
POE/LAT52	Medtr4g075333	Y	1	28	1.0	Extracellular	Signal peptide	0.183	0.146	0.626	0.263	0.028	0.131	0.431	0.262	0.149	0.001	SP	0.002	0.998	0.0	0.0	0.0	28-29
POE/LAT52	Medtr4g088735	Y	1	21	1.0	Extracellular	Signal peptide	0.142	0.178	0.88	0.168	0.03	0.059	0.255	0.308	0.069	0.001	SP	0.0	1.0	0.0	0.0	0.0	21-22
POE/LAT52	Medtr4g088740	Y	1	21	1.0	Extracellular	Signal peptide	0.142	0.193	0.848	0.155	0.022	0.058	0.27	0.26	0.09	0.001	SP	0.003	0.997	0.0	0.0	0.0	21-22
POE/LAT52	Medtr4g124400	Y	1	22	1.0	Extracellular	Signal peptide	0.149	0.15	0.753	0.129	0.023	0.046	0.4	0.233	0.103	0.001	SP	0.001	0.999	0.0	0.0	0.0	22-23
POE/LAT52	Medtr4g133932	Y	1	29	1.0	Extracellular	Signal peptide	0.188	0.121	0.818	0.16	0.032	0.182	0.591	0.47	0.224	0.008	SP	0.001	0.999	0.0	0.0	0.0	29-30
POE/LAT52	Medtr5g014340	N	-	-	-	Extracellular	Signal peptide	0.316	0.284	0.928	0.319	0.176	0.084	0.159	0.116	0.257	0.024	noTP	0.998	0.0	0.0	0.0	0.001	-
POE/LAT52	Medtr5g047890	Y	1	21	1.0	Extracellular	Signal peptide	0.155	0.159	0.872	0.127	0.023	0.061	0.28	0.303	0.118	0.001	SP	0.037	0.963	0.0	0.0	0.0	21-22
POE/LAT52	Medtr6g015995	Y	1	21	1.0	Extracellular	Signal peptide	0.101	0.115	0.876	0.211	0.032	0.21	0.465	0.262	0.141	0.004	SP	0.001	0.999	0.0	0.0	0.0	21-22
POE/LAT52	Medtr6g042490	Y	1	22	1.0	Extracellular	Signal peptide	0.136	0.162	0.874	0.129	0.02	0.053	0.248	0.273	0.083	0.001	SP	0.013	0.987	0.0	0.0	0.0	22-23
POE/LAT52	Medtr7g016950	Y	1	20	1.0	Extracellular	Signal peptide	0.115	0.129	0.834	0.152	0.038	0.159	0.442	0.257	0.195	0.004	SP	0.001	0.999	0.0	0.0	0.0	20-21
POE/LAT52	Medtr7g027020	Y	1	21	1.0	Extracellular	Signal peptide	0.116	0.076	0.9	0.218	0.044	0.12	0.382	0.36	0.133	0.002	SP	0.006	0.994	0.0	0.0	0.0	21-22
POE/LAT52	Medtr7g102770	Y	1	25	1.0	Extracellular	Signal peptide	0.13	0.082	0.881	0.243	0.045	0.293	0.37	0.308	0.148	0.001	SP	0.001	0.999	0.0	0.0	0.0	25-26
POE/LAT52	Medtr7g405770	Y	1	23	1.0	Extracellular	Signal peptide	0.116	0.107	0.889	0.248	0.04	0.167	0.416	0.421	0.149	0.002	SP	0.001	0.999	0.0	0.0	0.0	23-24
POE/LAT52	Medtr8g092230	Y	1	21	1.0	Extracellular	Signal peptide	0.127	0.131	0.881	0.157	0.03	0.094	0.387	0.335	0.132	0.003	SP	0.001	0.999	0.0	0.0	0.0	21-22
POE/LAT52	Potri.001G060500	Y	1	26	0.825	Extracellular	Signal peptide	0.15	0.128	0.831	0.217	0.025	0.289	0.455	0.266	0.141	0.002	SP	0.0	1.0	0.0	0.0	0.0	26-27
POE/LAT52	Potri.001G326200	Y	1	19	0.999	Extracellular	Signal peptide	0.126	0.105	0.885	0.186	0.038	0.116	0.375	0.325	0.094	0.002	SP	0.003	0.997	0.0	0.0	0.0	19-20
POE/LAT52	Potri.001G392400	Y	1	23	1.0	Extracellular	Signal peptide	0.166	0.079	0.876	0.111	0.041	0.215	0.322	0.281	0.126	0.002	SP	0.0	1.0	0.0	0.0	0.0	23-24
POE/LAT52	Potri.002G093100	Y	1	19	1.0	Extracellular	Signal peptide	0.123	0.068	0.926	0.116	0.042	0.213	0.271	0.373	0.111	0.002	SP	0.0	1.0	0.0	0.0	0.0	19-20
POE/LAT52	Potri.002G201700	N	-	-	-	Extracellular	Signal peptide	0.378	0.232	0.747	0.132	0.124	0.107	0.171	0.29	0.163	0.041	noTP	0.946	0.027	0.004	0.023	0.0	-
POE/LAT52	Potri.002G201800	Y	1	23	1.0	Extracellular	Signal peptide	0.159	0.104	0.849	0.179	0.023	0.119	0.321	0.351	0.148	0.001	SP	0.0	1.0	0.0	0.0	0.0	23-24
POE/LAT52	Potri.002G201900	N	-	-	-	Extracellular	Signal peptide	0.199	0.156	0.832	0.179	0.027	0.342	0.49	0.345	0.176	0.001	SP	0.133	0.618	0.004	0.156	0.088	44-45
POE/LAT52	Potri.003G167100	Y	1	22	1.0	Extracellular	Signal peptide	0.117	0.137	0.863	0.212	0.032	0.352	0.44	0.254	0.123	0.002	SP	0.0	1.0	0.0	0.0	0.0	22-23
POE/LAT52	Potri.004G044700	Y	1	23	1.0	Extracellular	Signal peptide	0.167	0.149	0.917	0.2	0.035	0.094	0.298	0.35	0.109	0.002	SP	0.001	0.999	0.0	0.0	0.0	28-29
POE/LAT52	Potri.004G114300	Y	1	20	1.0	Extracellular	Signal peptide	0.091	0.121	0.874	0.21	0.032	0.196	0.455	0.191	0.163	0.002	SP	0.013	0.987	0.0	0.0	0.0	20-21
POE/LAT52	Potri.004G114400	Y	1	20	1.0	Extracellular	Signal peptide	0.095	0.119	0.869	0.222	0.034	0.2	0.444	0.178	0.154	0.002	SP	0.014	0.986	0.0	0.0	0.0	20-21
POE/LAT52	Potri.004G168600	Y	1	27	0.999	Extracellular	Signal peptide	0.196	0.133	0.699	0.254	0.034	0.167	0.462	0.254	0.185	0.001	SP	0.0	1.0	0.0	0.0	0.0	27-28
POE/LAT52	Potri.004G169200	N	-	-	-	Extracellular	Signal peptide	0.257	0.178	0.786	0.2	0.081	0.164	0.303	0.334	0.185	0.005	noTP	0.682	0.318	0.0	0.0	0.0	-
POE/LAT52	Potri.005G078200	Y	1	18	1.0	Extracellular	Signal peptide	0.153	0.065	0.874	0.119	0.064	0.119	0.331	0.301	0.111	0.003	SP	0.0	0.998	0.001	0.0	0.0	18-19
POE/LAT52	Potri.005G167900	Y	1	19	1.0	Extracellular	Signal peptide	0.144	0.063	0.911	0.106	0.068	0.094	0.319	0.333	0.133	0.002	SP	0.0	0.999	0.001	0.0	0.0	19-20
POE/LAT52	Potri.006G005600	Y	1	36	0.847	Extracellular	Signal peptide	0.148	0.143	0.837	0.266	0.041	0.243	0.465	0.326	0.193	0.003	SP	0.082	0.916	0.002	0.0	0.0	36-37
POE/LAT52	Potri.006G119100	Y	1	42	0.93	Extracellular	Signal peptide	0.19	0.175	0.795	0.185	0.047	0.307	0.383	0.283	0.144	0.002	noTP	0.798	0.083	0.004	0.005	0.11	-
POE/LAT52	Potri.007G089600	Y	1	19	1.0	Extracellular	Signal peptide	0.17	0.072	0.873	0.122	0.061	0.065	0.31	0.333	0.107	0.003	SP	0.0	1.0	0.0	0.0	0.0	21-22
POE/LAT52	Potri.007G090100	Y	1	19	1.0	Extracellular	Signal peptide	0.173	0.079	0.867	0.13	0.066	0.081	0.337	0.319	0.11	0.004	SP	0.0	1.0	0.0	0.0	0.0	21-22
POE/LAT52	Potri.008G072000	Y	1	25	1.0	Extracellular	Signal peptide	0.146	0.126	0.779	0.168	0.024	0.175	0.495	0.445	0.142	0.002	SP	0.0	1.0	0.0	0.0	0.0	24-25
POE/LAT52	Potri.009G129900	Y	1	27	1.0	Extracellular	Signal peptide	0.263	0.323	0.666	0.164	0.057	0.166	0.462	0.204	0.118	0.016	SP	0.0	1.0	0.0	0.0	0.0	27-28
POE/LAT52	Potri.010G012400	Y	1	24	1.0	Extracellular	Signal peptide	0.106	0.053	0.954	0.183	0.045	0.373	0.265	0.229	0.089	0.011	SP	0.0	1.0	0.0	0.0	0.0	24-25
POE/LAT52	Potri.010G185400	Y	1	25	1.0	Extracellular	Signal peptide	0.147	0.133	0.793	0.194	0.029	0.189	0.471	0.482	0.158	0.002	SP	0.0	1.0	0.0	0.0	0.0	25-26
POE/LAT52	Potri.011G053600	Y	1	23	1.0	Extracellular	Signal peptide	0.162	0.153	0.893	0.169	0.035	0.072	0.287	0.294	0.1	0.001	SP	0.001	0.999	0.0	0.0	0.0	23-24
POE/LAT52	Potri.011G111300	Y	1	26	1.0	Extracellular	Signal peptide	0.161	0.078	0.849	0.123	0.041	0.284	0.368	0.318	0.128	0.002	SP	0.0	1.0	0.0	0.0	0.0	26-27
POE/LAT52	Potri.011G137100	Y	1	25	1.0	Extracellular	Signal peptide	0.142	0.09	0.925	0.139	0.03	0.089	0.266	0.308	0.103	0.002	SP	0.0	1.0	0.0	0.0	0.0	25-26
POE/LAT52	Potri.014G126200	Y	1	23	0.999	Extracellular	Signal peptide	0.144	0.119	0.85	0.159	0.024	0.101	0.364	0.322	0.134	0.002	SP	0.0	1.0	0.0	0.0	0.0	27-28
POE/LAT52	Potri.014G126300	N	-	-	-	Extracellular		0.235	0.269	0.78	0.377	0.143	0.054	0.383	0.354	0.188	0.001	noTP	0.978	0.022	0.0	0.0	0.0	-
POE/LAT52	Potri.014G126500	N	-	-	-	Extracellular		0.246	0.264	0.764	0.357	0.151	0.046	0.388	0.366	0.228	0.001	noTP	0.993	0.007	0.0	0.0	0.0	-
POE/LAT52	Potri.016G006200	Y	1	35	0.84	Extracellular	Signal peptide	0.162	0.13	0.871	0.247	0.046	0.195	0.45	0.327	0.236	0.003	SP	0.046	0.953	0.0	0.0	0.0	35-36
POE/LAT52	Potri.017G068400	Y	1	21	1.0	Extracellular	Signal peptide	0.111	0.11	0.913	0.228	0.038	0.109	0.393	0.265	0.091	0.002	SP	0.0	1.0	0.0	0.0	0.0	21-22
POE/LAT52	Potri.017G100600	Y	1	19	1.0	Extracellular	Signal peptide	0.103	0.128	0.852	0.243	0.038	0.162	0.435	0.177	0.161	0.003	SP	0.008	0.992	0.0	0.0	0.0	21-22
POE/LAT52	Potri.017G145800	Y	1	23	1.0	Extracellular	Signal peptide	0.184	0.132	0.79	0.133	0.023	0.075	0.355	0.326	0.17	0.001	SP	0.0	1.0	0.0	0.0	0.0	23-24
POE/LAT52	prot21106	N	-	-	-	Extracellular		0.443	0.475	0.502	0.166	0.172	0.401	0.194	0.194	0.121	0.034	noTP	0.999	0.001	0.0	0.0	0.0	-
POE/LAT52	prot45802	Y	1	23	0.999	Extracellular	Signal peptide	0.134	0.09	0.893	0.211	0.044	0.197	0.427	0.356	0.163	0.001	SP	0.0	1.0	0.0	0.0	0.0	23-24
POE/LAT52	prot48144	Y	1	24	1.0	Extracellular	Signal peptide	0.152	0.084	0.856	0.249	0.026	0.109	0.365	0.301	0.135	0.002	SP	0.001	0.999	0.0	0.0	0.0	24-25
POE/LAT52	prot48150	Y	1	24	1.0	Extracellular	Signal peptide	0.14	0.118	0.815	0.212	0.027	0.225	0.359	0.226	0.107	0.001	SP	0.001	0.999	0.0	0.0	0.0	24-25
POE/LAT52	prot6344	Y	1	21	1.0	Extracellular	Signal peptide	0.169	0.114	0.763	0.227	0.039	0.129	0.381	0.236	0.14	0.001	SP	0.0	1.0	0.0	0.0	0.0	21-22
POE/LAT52	prot8836	N	-	-	-	Extracellular	Signal peptide	0.392	0.208	0.845	0.169	0.132	0.33	0.329	0.283	0.211	0.049	noTP	0.981	0.004	0.01	0.0	0.004	-
POE/LAT52	prot8837	N	-	-	-	Extracellular	Signal peptide	0.139	0.113	0.964	0.302	0.057	0.351	0.203	0.264	0.071	0.007	mTP	0.192	0.018	0.468	0.32	0.001	34-35
POE/LAT52	prot99298	Y	1	25	1.0	Extracellular	Signal peptide	0.145	0.13	0.831	0.149	0.022	0.152	0.407	0.469	0.152	0.002	SP	0.0	1.0	0.0	0.0	0.0	25-26
POE/LAT52	prot99299	Y	1	26	1.0	Extracellular	Signal peptide	0.126	0.106	0.827	0.191	0.028	0.19	0.468	0.429	0.151	0.002	SP	0.0	1.0	0.0	0.0	0.0	26-27
POE/LAT52	Qrob_P0064800	Y	1	28	1.0	Extracellular	Signal peptide	0.143	0.13	0.882	0.29	0.046	0.216	0.444	0.393	0.217	0.002	SP	0.003	0.997	0.0	0.0	0.0	28-29
POE/LAT52	Qrob_P0080380	N	-	-	-	Cytoplasm	Mitochondrial transit peptide	0.506	0.349	0.184	0.239	0.486	0.105	0.486	0.354	0.35	0.039	noTP	0.947	0.038	0.003	0.0	0.011	-
POE/LAT52	Qrob_P0110860	Y	1	28	1.0	Extracellular	Signal peptide	0.234	0.186	0.839	0.176	0.054	0.073	0.342	0.316	0.173	0.01	SP	0.004	0.996	0.0	0.0	0.0	28-29
POE/LAT52	Qrob_P0158410	Y	1	24	1.0	Extracellular	Signal peptide	0.169	0.087	0.879	0.245	0.032	0.144	0.29	0.368	0.233	0.001	SP	0.001	0.999	0.0	0.0	0.0	24-25
POE/LAT52	Qrob_P0214990	Y	1	19	1.0	Extracellular	Signal peptide	0.126	0.065	0.909	0.121	0.043	0.166	0.291	0.372	0.105	0.002	SP	0.0	0.999	0.001	0.0	0.0	19-20
POE/LAT52	Qrob_P0243940	N	-	-	-	Extracellular	Signal peptide	0.195	0.141	0.769	0.233	0.06	0.13	0.366	0.272	0.151	0.005	noTP	0.868	0.012	0.007	0.07	0.043	-
POE/LAT52	Qrob_P0248580	Y	1	20	1.0	Extracellular	Signal peptide	0.113	0.101	0.887	0.209	0.025	0.157	0.405	0.231	0.144	0.004	SP	0.0	1.0	0.0	0.0	0.0	20-21
POE/LAT52	Qrob_P0439940	Y	1	25	1.0	Extracellular	Signal peptide	0.174	0.134	0.816	0.144	0.023	0.272	0.542	0.368	0.151	0.003	SP	0.0	1.0	0.0	0.0	0.0	25-26
POE/LAT52	Qrob_P0573040	Y	1	23	1.0	Extracellular	Signal peptide	0.149	0.08	0.867	0.116	0.033	0.19	0.367	0.293	0.146	0.002	SP	0.0	1.0	0.0	0.0	0.0	23-24
POE/LAT52	Qrob_P0586640	N	-	-	-	Extracellular	Signal peptide	0.347	0.215	0.876	0.324	0.294	0.081	0.205	0.157	0.078	0.014	noTP	0.8	0.159	0.003	0.019	0.018	-
POE/LAT52	Qrob_P0632070	Y	1	23	1.0	Extracellular	Signal peptide	0.126	0.114	0.93	0.212	0.053	0.278	0.231	0.32	0.083	0.002	SP	0.0	1.0	0.0	0.0	0.0	23-24
POE/LAT52	Qrob_P0683230	N	-	-	-	Extracellular	Signal peptide	0.183	0.173	0.975	0.332	0.158	0.271	0.189	0.422	0.081	0.021	noTP	0.695	0.032	0.022	0.247	0.004	-
POE/LAT52	Qrob_P0683240	Y	1	25	1.0	Extracellular	Signal peptide	0.154	0.152	0.87	0.178	0.03	0.096	0.275	0.376	0.113	0.001	SP	0.0	1.0	0.0	0.0	0.0	25-26
POE/LAT52	Qrob_P0695190	Y	1	26	1.0	Extracellular	Signal peptide	0.159	0.085	0.896	0.145	0.043	0.201	0.349	0.278	0.135	0.002	SP	0.0	1.0	0.0	0.0	0.0	26-27
POE/LAT52	Qrob_P0712020	Y	1	23	1.0	Extracellular	Signal peptide	0.145	0.076	0.872	0.132	0.03	0.114	0.37	0.297	0.128	0.002	SP	0.0	1.0	0.0	0.0	0.0	23-24
POE/LAT52	Qrob_P0723070	Y	1	22	1.0	Extracellular	Signal peptide	0.134	0.079	0.929	0.177	0.037	0.281	0.261	0.389	0.083	0.002	SP	0.0	1.0	0.0	0.0	0.0	22-23
PSK	AT1G13590	Y	1	24	0.998	Extracellular	Signal peptide	0.107	0.142	0.761	0.104	0.013	0.05	0.415	0.211	0.1	0.002	SP	0.001	0.999	0.0	0.0	0.0	24-25
PSK	AT2G22860	Y	1	22	1.0	Extracellular	Signal peptide	0.087	0.122	0.881	0.134	0.019	0.063	0.225	0.15	0.097	0.001	SP	0.0	1.0	0.0	0.0	0.0	22-23
PSK	AT2G22942	Y	1	20	1.0	Extracellular	Signal peptide	0.103	0.076	0.905	0.07	0.017	0.08	0.228	0.139	0.075	0.003	SP	0.0	1.0	0.0	0.0	0.0	25-26
PSK	AT3G44735	Y	1	20	1.0	Extracellular	Signal peptide	0.075	0.108	0.925	0.087	0.018	0.063	0.224	0.171	0.056	0.005	SP	0.001	0.999	0.0	0.0	0.0	20-21
PSK	AT3G49780	Y	1	21	1.0	Extracellular	Signal peptide	0.068	0.146	0.839	0.097	0.016	0.097	0.303	0.136	0.06	0.001	SP	0.0	1.0	0.0	0.0	0.0	21-22
PSK	AT4G37720	Y	1	23	1.0	Extracellular	Signal peptide	0.074	0.113	0.885	0.094	0.017	0.08	0.226	0.142	0.116	0.001	SP	0.0	1.0	0.0	0.0	0.0	23-24
PSK	AT5G65870	Y	1	22	1.0	Extracellular	Signal peptide	0.086	0.136	0.867	0.072	0.016	0.049	0.359	0.152	0.09	0.002	SP	0.0	1.0	0.0	0.0	0.0	24-25
PSK	Medtr1g017590	Y	1	21	1.0	Extracellular	Signal peptide	0.077	0.125	0.896	0.091	0.014	0.06	0.274	0.135	0.06	0.002	SP	0.0	1.0	0.0	0.0	0.0	21-22
PSK	Medtr1g017700	Y	1	21	1.0	Extracellular	Signal peptide	0.074	0.116	0.882	0.073	0.021	0.079	0.316	0.18	0.096	0.003	SP	0.0	1.0	0.0	0.0	0.0	21-22
PSK	Medtr1g061120	N	-	-	-	Cytoplasm|Nucleus		0.601	0.575	0.142	0.212	0.224	0.007	0.235	0.267	0.256	0.042	noTP	0.955	0.035	0.01	0.0	0.0	-
PSK	Medtr1g106030	Y	1	24	0.999	Extracellular	Signal peptide	0.093	0.116	0.827	0.11	0.014	0.069	0.465	0.178	0.111	0.002	SP	0.001	0.999	0.0	0.0	0.0	24-25
PSK	Medtr2g084855	N	-	-	-	Cytoplasm|Nucleus		0.629	0.568	0.1	0.128	0.241	0.009	0.166	0.227	0.24	0.018	noTP	0.913	0.083	0.004	0.0	0.0	-
PSK	Medtr3g094730	Y	1	26	1.0	Extracellular	Signal peptide	0.112	0.105	0.882	0.12	0.019	0.065	0.417	0.253	0.148	0.003	SP	0.0	1.0	0.0	0.0	0.0	26-27
PSK	Medtr5g015140	Y	1	15	0.998	Extracellular	Signal peptide	0.08	0.141	0.871	0.094	0.017	0.063	0.306	0.179	0.136	0.002	SP	0.0	1.0	0.0	0.0	0.0	21-22
PSK	Medtr5g088665	Y	1	15	1.0	Extracellular	Signal peptide	0.298	0.254	0.579	0.124	0.319	0.029	0.473	0.347	0.31	0.01	SP	0.001	0.999	0.0	0.001	0.0	24-25
PSK	Medtr6g074110	Y	1	24	0.997	Extracellular	Signal peptide	0.324	0.262	0.647	0.134	0.253	0.017	0.458	0.181	0.231	0.024	SP	0.005	0.995	0.0	0.0	0.0	24-25
PSK	Medtr8g091700	Y	1	21	0.996	Extracellular	Signal peptide	0.197	0.09	0.937	0.09	0.066	0.029	0.314	0.188	0.122	0.004	SP	0.0	1.0	0.0	0.0	0.0	21-22
PSK	Potri.002G116300	Y	1	19	1.0	Extracellular	Signal peptide	0.073	0.074	0.933	0.092	0.018	0.044	0.295	0.219	0.125	0.002	SP	0.0	1.0	0.0	0.0	0.0	24-25
PSK	Potri.004G188200	Y	1	25	0.999	Extracellular	Signal peptide	0.064	0.155	0.828	0.11	0.011	0.047	0.42	0.153	0.074	0.009	SP	0.003	0.997	0.0	0.0	0.0	25-26
PSK	Potri.007G006800	Y	1	24	1.0	Extracellular	Signal peptide	0.068	0.134	0.836	0.088	0.014	0.064	0.386	0.193	0.086	0.002	SP	0.0	1.0	0.0	0.0	0.0	24-25
PSK	Potri.007G082600	Y	1	25	1.0	Extracellular	Signal peptide	0.096	0.128	0.845	0.112	0.023	0.027	0.421	0.231	0.181	0.003	SP	0.003	0.997	0.0	0.0	0.0	25-26
PSK	Potri.009G085600	Y	1	31	1.0	Extracellular	Signal peptide	0.072	0.15	0.86	0.12	0.016	0.116	0.312	0.124	0.078	0.001	SP	0.0	1.0	0.0	0.0	0.0	23-24
PSK	Potri.009G148900	Y	1	25	0.85	Extracellular	Signal peptide	0.062	0.125	0.837	0.11	0.01	0.035	0.396	0.177	0.076	0.008	SP	0.002	0.997	0.0	0.0	0.0	25-26
PSK	Potri.010G135150	N	-	-	-	Extracellular	Signal peptide	0.138	0.216	0.866	0.108	0.03	0.114	0.261	0.172	0.089	0.004	noTP	0.943	0.028	0.003	0.006	0.02	-
PSK	Potri.014G006900	Y	1	24	1.0	Extracellular	Signal peptide	0.08	0.112	0.832	0.108	0.015	0.057	0.391	0.176	0.103	0.001	SP	0.0	1.0	0.0	0.0	0.0	24-25
PSK	Potri.014G014000	Y	1	21	1.0	Extracellular	Signal peptide	0.084	0.07	0.914	0.091	0.022	0.111	0.35	0.221	0.092	0.002	SP	0.0	1.0	0.0	0.0	0.0	21-22
PSK	prot12432	Y	1	26	1.0	Extracellular	Signal peptide	0.153	0.097	0.935	0.116	0.032	0.017	0.384	0.214	0.176	0.003	SP	0.0	1.0	0.0	0.0	0.0	26-27
PSK	prot13119	Y	1	23	1.0	Extracellular	Signal peptide	0.083	0.098	0.919	0.082	0.021	0.048	0.356	0.197	0.127	0.001	SP	0.0	1.0	0.0	0.0	0.0	23-24
PSK	prot13121	Y	1	23	1.0	Extracellular	Signal peptide	0.085	0.096	0.918	0.081	0.022	0.051	0.348	0.208	0.137	0.001	SP	0.0	1.0	0.0	0.0	0.0	23-24
PSK	prot3050	Y	1	24	1.0	Extracellular	Signal peptide	0.095	0.107	0.882	0.094	0.017	0.034	0.337	0.197	0.132	0.001	SP	0.0	1.0	0.0	0.0	0.0	24-25
PSK	prot45586	Y	1	23	1.0	Extracellular	Signal peptide	0.086	0.13	0.877	0.115	0.009	0.068	0.349	0.214	0.101	0.002	SP	0.001	0.999	0.0	0.0	0.0	23-24
PSK	prot79744	Y	1	20	1.0	Extracellular	Signal peptide	0.088	0.114	0.9	0.079	0.02	0.082	0.266	0.16	0.075	0.002	SP	0.0	1.0	0.0	0.0	0.0	20-21
PSK	prot8290	Y	1	21	1.0	Extracellular	Signal peptide	0.074	0.119	0.907	0.094	0.016	0.087	0.277	0.183	0.077	0.003	SP	0.0	1.0	0.0	0.0	0.0	21-22
PSY	AT1G07175	Y	1	22	1.0	Extracellular	Signal peptide	0.088	0.174	0.902	0.051	0.03	0.084	0.275	0.08	0.058	0.002	SP	0.001	0.997	0.001	0.0	0.0	22-23
PSY	AT1G74458	Y	1	31	0.938	Extracellular	Signal peptide	0.098	0.159	0.825	0.164	0.022	0.016	0.416	0.135	0.123	0.003	SP	0.027	0.972	0.001	0.0	0.0	31-32
PSY	AT2G29995	Y	1	25	0.999	Extracellular	Signal peptide	0.092	0.144	0.848	0.072	0.019	0.081	0.348	0.106	0.087	0.002	SP	0.0	1.0	0.0	0.0	0.0	30-31
PSY	AT3G47295	Y	1	20	1.0	Extracellular	Signal peptide	0.171	0.144	0.848	0.117	0.118	0.073	0.419	0.372	0.111	0.011	SP	0.003	0.984	0.012	0.001	0.001	20-21
PSY	AT3G47510	Y	1	27	1.0	Extracellular	Signal peptide	0.091	0.169	0.75	0.113	0.021	0.049	0.405	0.102	0.095	0.003	SP	0.001	0.999	0.0	0.0	0.0	27-28
PSY	AT3G49270	Y	1	22	1.0	Extracellular	Signal peptide	0.12	0.148	0.802	0.107	0.019	0.031	0.295	0.254	0.093	0.003	SP	0.002	0.998	0.0	0.0	0.0	22-23
PSY	AT3G49300	Y	1	22	1.0	Extracellular	Signal peptide	0.099	0.153	0.878	0.147	0.021	0.087	0.384	0.215	0.068	0.005	SP	0.001	0.999	0.0	0.0	0.0	23-24
PSY	AT3G49305	Y	1	22	1.0	Extracellular	Signal peptide	0.108	0.169	0.83	0.127	0.02	0.064	0.378	0.189	0.065	0.005	SP	0.0	1.0	0.0	0.0	0.0	25-26
PSY	AT3G49307	Y	1	19	1.0	Extracellular	Signal peptide	0.146	0.095	0.929	0.084	0.037	0.009	0.223	0.152	0.089	0.004	SP	0.0	1.0	0.0	0.0	0.0	18-19
PSY	AT5G53486	Y	1	23	0.925	Extracellular	Signal peptide	0.088	0.19	0.817	0.114	0.02	0.077	0.443	0.109	0.094	0.007	SP	0.005	0.994	0.001	0.0	0.0	23-24
PSY	AT5G58650	Y	1	22	1.0	Extracellular	Signal peptide	0.083	0.137	0.881	0.064	0.033	0.078	0.29	0.138	0.047	0.003	SP	0.0	1.0	0.0	0.0	0.0	22-23
PSY	Medtr3g435530	Y	1	25	0.789	Extracellular	Signal peptide	0.09	0.129	0.861	0.093	0.016	0.043	0.375	0.172	0.093	0.003	SP	0.003	0.997	0.0	0.0	0.0	25-26
PSY	Medtr3g464390	Y	1	23	1.0	Extracellular	Signal peptide	0.083	0.151	0.889	0.098	0.014	0.043	0.381	0.138	0.09	0.003	SP	0.009	0.99	0.001	0.0	0.0	23-24
PSY	Medtr3g491850	Y	1	21	1.0	Extracellular	Signal peptide	0.082	0.16	0.836	0.075	0.015	0.053	0.305	0.136	0.091	0.0	SP	0.0	1.0	0.0	0.0	0.0	21-22
PSY	Medtr4g108700	Y	1	22	0.9998	Extracellular	Signal peptide	0.061	0.055	0.766	0.366	0.007	0.201	0.402	0.412	0.402	0.038	SP	0.006	0.994	0.0	0.0	0.0	23-24
PSY	Medtr6g027320	Y	1	22	1.0	Extracellular	Signal peptide	0.095	0.22	0.836	0.111	0.034	0.042	0.546	0.16	0.118	0.009	SP	0.006	0.994	0.0	0.0	0.0	23-24
PSY	Medtr6g027470	Y	1	25	0.804	Extracellular	Signal peptide	0.111	0.159	0.721	0.071	0.021	0.031	0.489	0.127	0.094	0.003	SP	0.08	0.87	0.043	0.002	0.005	25-26
PSY	Medtr6g027480	Y	1	21	1.0	Extracellular	Signal peptide	0.076	0.084	0.898	0.079	0.015	0.049	0.241	0.124	0.066	0.003	SP	0.006	0.994	0.0	0.0	0.0	21-22
PSY	Medtr7g086770	Y	1	24	1.0	Extracellular	Signal peptide	0.131	0.075	0.921	0.094	0.018	0.021	0.254	0.29	0.171	0.001	SP	0.0	1.0	0.0	0.0	0.0	24-25
PSY	Potri.001G277600	Y	1	21	1.0	Extracellular	Signal peptide	0.076	0.123	0.892	0.068	0.028	0.062	0.348	0.127	0.061	0.001	SP	0.0	1.0	0.0	0.0	0.0	21-22
PSY	Potri.003G143300	Y	1	22	1.0	Extracellular	Signal peptide	0.101	0.187	0.805	0.095	0.017	0.025	0.339	0.168	0.072	0.002	SP	0.0	1.0	0.0	0.0	0.0	22-23
PSY	Potri.008G087700	N	-	-	-	Extracellular	Signal peptide	0.092	0.15	0.892	0.123	0.022	0.054	0.395	0.107	0.084	0.006	SP	0.173	0.806	0.021	0.0	0.001	34-35
PSY	Potri.009G047200	Y	1	23	1.0	Extracellular	Signal peptide	0.089	0.181	0.824	0.154	0.027	0.126	0.267	0.105	0.058	0.001	SP	0.004	0.982	0.009	0.005	0.0	28-29
PSY	Potri.009G072201	Y	1	21	1.0	Extracellular	Signal peptide	0.08	0.104	0.907	0.065	0.025	0.044	0.323	0.115	0.065	0.001	SP	0.0	1.0	0.0	0.0	0.0	21-22
PSY	Potri.012G017400	Y	1	25	1.0	Extracellular	Signal peptide	0.089	0.154	0.794	0.108	0.023	0.078	0.379	0.128	0.079	0.004	SP	0.0	1.0	0.0	0.0	0.0	25-26
PSY	Potri.013G066600	Y	1	22	1.0	Extracellular	Signal peptide	0.077	0.111	0.8	0.101	0.027	0.026	0.432	0.186	0.108	0.002	SP	0.0	1.0	0.0	0.0	0.0	28-29
PSY	Potri.015G010500	Y	1	24	1.0	Extracellular	Signal peptide	0.107	0.19	0.754	0.093	0.021	0.081	0.368	0.142	0.066	0.003	SP	0.0	1.0	0.0	0.0	0.0	29-30
PSY	Potri.015G062300	Y	1	21	0.986	Extracellular	Signal peptide	0.089	0.119	0.837	0.156	0.031	0.056	0.426	0.162	0.076	0.007	SP	0.033	0.94	0.025	0.003	0.0	27-28
PSY	prot11634	Y	1	25	0.986	Extracellular	Signal peptide	0.094	0.135	0.731	0.129	0.019	0.028	0.423	0.123	0.097	0.003	SP	0.04	0.958	0.001	0.0	0.0	25-26
PSY	prot28438	Y	1	27	1.0	Extracellular	Signal peptide	0.105	0.185	0.77	0.098	0.017	0.031	0.395	0.128	0.069	0.004	SP	0.001	0.999	0.0	0.0	0.0	25-26
PSY	prot35108	Y	1	25	0.999	Extracellular	Signal peptide	0.078	0.154	0.775	0.119	0.013	0.032	0.356	0.143	0.065	0.001	SP	0.002	0.997	0.001	0.0	0.0	25-26
PSY	prot53921	Y	1	21	1.0	Extracellular	Signal peptide	0.086	0.135	0.905	0.079	0.022	0.043	0.318	0.108	0.068	0.001	SP	0.001	0.999	0.0	0.0	0.0	21-22
PSY	prot56655	N	-	-	-	Cytoplasm|Nucleus		0.569	0.592	0.311	0.149	0.28	0.019	0.161	0.193	0.235	0.022	noTP	0.873	0.126	0.001	0.0	0.0	-
PSY	Qrob_P0404690	Y	1	26	1.0	Extracellular	Signal peptide	0.105	0.148	0.827	0.108	0.02	0.038	0.409	0.152	0.062	0.004	SP	0.0	1.0	0.0	0.0	0.0	26-27
PSY	Qrob_P0757750	Y	1	24	0.999	Extracellular	Signal peptide	0.077	0.128	0.808	0.078	0.016	0.027	0.394	0.139	0.094	0.001	SP	0.0	1.0	0.0	0.0	0.0	24-25
RALF	AT1G02900	Y	1	26	1.0	Extracellular	Signal peptide	0.088	0.104	0.878	0.216	0.03	0.048	0.157	0.202	0.171	0.005	SP	0.0	1.0	0.0	0.0	0.0	26-27
RALF	AT1G23145	Y	1	25	1.0	Extracellular	Signal peptide	0.1	0.142	0.818	0.119	0.018	0.031	0.255	0.209	0.141	0.001	SP	0.0	1.0	0.0	0.0	0.0	25-26
RALF	AT1G23147	Y	1	29	1.0	Extracellular	Signal peptide	0.09	0.123	0.837	0.174	0.015	0.032	0.218	0.281	0.105	0.002	SP	0.0	1.0	0.0	0.0	0.0	29-30
RALF	AT1G28270	Y	1	23	1.0	Extracellular	Signal peptide	0.086	0.108	0.919	0.169	0.028	0.033	0.125	0.13	0.101	0.003	SP	0.0	1.0	0.0	0.0	0.0	23-24
RALF	AT1G35467	Y	1	25	1.0	Extracellular	Signal peptide	0.105	0.11	0.79	0.129	0.022	0.039	0.256	0.212	0.118	0.002	SP	0.0	1.0	0.0	0.0	0.0	25-26
RALF	AT1G60625	Y	1	29	1.0	Extracellular	Signal peptide	0.078	0.15	0.78	0.168	0.014	0.065	0.193	0.289	0.1	0.003	SP	0.0	1.0	0.0	0.0	0.0	29-30
RALF	AT1G60815	Y	1	25	0.953	Extracellular	Signal peptide	0.08	0.151	0.826	0.183	0.016	0.051	0.181	0.271	0.08	0.004	SP	0.0	1.0	0.0	0.0	0.0	29-30
RALF	AT1G60913	Y	1	29	1.0	Extracellular	Signal peptide	0.079	0.101	0.797	0.18	0.01	0.056	0.216	0.237	0.144	0.002	SP	0.0	1.0	0.0	0.0	0.0	29-30
RALF	AT1G61563	Y	1	28	1.0	Extracellular	Signal peptide	0.085	0.126	0.815	0.117	0.023	0.066	0.145	0.195	0.074	0.002	SP	0.0	1.0	0.0	0.0	0.0	28-29
RALF	AT1G61566	Y	1	28	1.0	Extracellular	Signal peptide	0.086	0.121	0.835	0.102	0.019	0.072	0.157	0.182	0.087	0.002	SP	0.0	1.0	0.0	0.0	0.0	28-29
RALF	AT2G19020	Y	1	17	1.0	Extracellular	Signal peptide	0.082	0.087	0.92	0.101	0.017	0.049	0.101	0.167	0.055	0.001	SP	0.0	1.0	0.0	0.0	0.0	22-23
RALF	AT2G19030	Y	1	17	1.0	Extracellular	Signal peptide	0.08	0.091	0.933	0.099	0.019	0.033	0.102	0.176	0.061	0.001	SP	0.0	1.0	0.0	0.0	0.0	22-23
RALF	AT2G19040	Y	1	17	1.0	Extracellular	Signal peptide	0.073	0.098	0.933	0.097	0.017	0.047	0.096	0.183	0.061	0.002	SP	0.0	1.0	0.0	0.0	0.0	22-23
RALF	AT2G19045	Y	1	17	1.0	Extracellular	Signal peptide	0.077	0.094	0.934	0.096	0.018	0.039	0.098	0.177	0.061	0.001	SP	0.0	1.0	0.0	0.0	0.0	22-23
RALF	AT2G20660	Y	1	21	1.0	Extracellular	Signal peptide	0.083	0.092	0.89	0.151	0.017	0.039	0.104	0.187	0.056	0.004	SP	0.0	1.0	0.0	0.0	0.0	21-22
RALF	AT2G22055	Y	1	28	1.0	Extracellular	Signal peptide	0.094	0.129	0.838	0.115	0.02	0.063	0.142	0.144	0.068	0.002	SP	0.0	1.0	0.0	0.0	0.0	28-29
RALF	AT2G32835	Y	1	29	1.0	Extracellular	Signal peptide	0.104	0.141	0.696	0.188	0.017	0.037	0.313	0.29	0.172	0.001	SP	0.0	1.0	0.0	0.0	0.0	29-30
RALF	AT2G32885	Y	1	27	1.0	Extracellular	Signal peptide	0.064	0.172	0.821	0.142	0.013	0.087	0.113	0.227	0.072	0.001	SP	0.0	1.0	0.0	0.0	0.0	27-28
RALF	AT2G33130	Y	1	26	1.0	Extracellular	Signal peptide	0.085	0.114	0.847	0.232	0.024	0.062	0.153	0.196	0.063	0.004	SP	0.0	1.0	0.0	0.0	0.0	26-27
RALF	AT2G33775	Y	1	23	1.0	Extracellular	Signal peptide	0.087	0.117	0.914	0.15	0.036	0.038	0.101	0.125	0.094	0.006	SP	0.0	1.0	0.0	0.0	0.0	23-24
RALF	AT2G34825	Y	1	27	1.0	Extracellular	Signal peptide	0.071	0.159	0.866	0.137	0.014	0.067	0.133	0.203	0.074	0.001	SP	0.0	1.0	0.0	0.0	0.0	27-28
RALF	AT3G04735	Y	1	30	1.0	Extracellular	Signal peptide	0.095	0.13	0.822	0.162	0.025	0.066	0.218	0.247	0.116	0.001	SP	0.001	0.999	0.0	0.0	0.0	30-31
RALF	AT3G05490	Y	1	23	1.0	Extracellular	Signal peptide	0.094	0.088	0.927	0.145	0.039	0.056	0.101	0.089	0.123	0.004	SP	0.0	1.0	0.0	0.0	0.0	23-24
RALF	AT3G16570	Y	1	31	1.0	Extracellular	Signal peptide	0.118	0.12	0.906	0.209	0.045	0.054	0.109	0.088	0.112	0.007	SP	0.0	1.0	0.0	0.0	0.0	30-31
RALF	AT3G23805	Y	1	22	1.0	Extracellular	Signal peptide	0.09	0.117	0.893	0.152	0.042	0.05	0.19	0.189	0.14	0.01	SP	0.0	1.0	0.0	0.0	0.0	22-23
RALF	AT3G25165	Y	1	22	1.0	Extracellular	Signal peptide	0.068	0.124	0.883	0.111	0.016	0.018	0.097	0.181	0.063	0.002	SP	0.0	1.0	0.0	0.0	0.0	22-23
RALF	AT3G25170	Y	1	22	1.0	Extracellular	Signal peptide	0.071	0.09	0.926	0.098	0.022	0.035	0.104	0.154	0.071	0.002	SP	0.0	1.0	0.0	0.0	0.0	22-23
RALF	AT3G29780	Y	1	27	1.0	Extracellular	Signal peptide	0.07	0.146	0.862	0.124	0.039	0.086	0.107	0.135	0.054	0.003	SP	0.0	1.0	0.0	0.0	0.0	27-28
RALF	AT4G11510	Y	1	31	1.0	Extracellular	Signal peptide	0.092	0.16	0.802	0.189	0.022	0.123	0.23	0.252	0.076	0.001	SP	0.001	0.999	0.0	0.0	0.0	31-32
RALF	AT4G11653	Y	1	25	1.0	Extracellular	Signal peptide	0.078	0.132	0.85	0.113	0.016	0.048	0.217	0.217	0.102	0.001	SP	0.0	1.0	0.0	0.0	0.0	25-26
RALF	AT4G13075	Y	1	22	1.0	Extracellular	Signal peptide	0.074	0.123	0.84	0.135	0.018	0.056	0.123	0.263	0.062	0.001	SP	0.0	1.0	0.0	0.0	0.0	22-23
RALF	AT4G13950	Y	1	21	1.0	Extracellular	Signal peptide	0.113	0.093	0.869	0.146	0.03	0.033	0.17	0.219	0.177	0.004	SP	0.0	1.0	0.0	0.0	0.0	21-22
RALF	AT4G14010	Y	1	26	0.999	Extracellular	Signal peptide	0.113	0.148	0.856	0.202	0.033	0.054	0.219	0.206	0.13	0.003	SP	0.0	1.0	0.0	0.0	0.0	30-31
RALF	AT4G14020	N	-	-	-	Extracellular	Signal peptide	0.106	0.146	0.794	0.196	0.057	0.029	0.143	0.063	0.06	0.007	noTP	1.0	0.0	0.0	0.0	0.0	-
RALF	AT4G15800	Y	1	27	0.998	Extracellular	Signal peptide	0.106	0.106	0.917	0.175	0.041	0.062	0.101	0.077	0.106	0.006	SP	0.0	1.0	0.0	0.0	0.0	27-28
RALF	AT5G67070	Y	1	25	1.0	Extracellular	Signal peptide	0.082	0.105	0.85	0.131	0.03	0.063	0.19	0.181	0.169	0.007	SP	0.0	1.0	0.0	0.0	0.0	25-26
RALF	Medtr2g040040	Y	1	27	1.0	Extracellular	Signal peptide	0.103	0.116	0.742	0.14	0.015	0.047	0.345	0.234	0.103	0.001	SP	0.0	1.0	0.0	0.0	0.0	27-28
RALF	Medtr2g090625	Y	1	27	1.0	Extracellular	Signal peptide	0.085	0.131	0.749	0.135	0.022	0.048	0.163	0.257	0.102	0.001	SP	0.0	1.0	0.0	0.0	0.0	27-28
RALF	Medtr2g090725	Y	1	27	1.0	Extracellular	Signal peptide	0.074	0.136	0.819	0.142	0.022	0.077	0.14	0.216	0.076	0.001	SP	0.0	1.0	0.0	0.0	0.0	27-28
RALF	Medtr3g084350	Y	1	27	1.0	Extracellular	Signal peptide	0.101	0.125	0.776	0.209	0.041	0.053	0.312	0.312	0.196	0.009	SP	0.0	1.0	0.0	0.0	0.0	27-28
RALF	Medtr3g464450	Y	1	25	1.0	Extracellular	Signal peptide	0.075	0.117	0.82	0.126	0.024	0.104	0.183	0.209	0.077	0.002	SP	0.0	1.0	0.0	0.0	0.0	25-26
RALF	Medtr3g464490	Y	1	25	1.0	Extracellular	Signal peptide	0.087	0.11	0.804	0.12	0.032	0.103	0.21	0.19	0.091	0.003	SP	0.0	1.0	0.0	0.0	0.0	25-26
RALF	Medtr4g088685	Y	1	22	1.0	Extracellular	Signal peptide	0.102	0.119	0.921	0.152	0.033	0.034	0.137	0.151	0.142	0.003	SP	0.0	1.0	0.0	0.0	0.0	24-25
RALF	Medtr4g119860	Y	1	24	1.0	Extracellular	Signal peptide	0.096	0.127	0.911	0.151	0.044	0.051	0.135	0.155	0.163	0.012	SP	0.0	1.0	0.0	0.0	0.0	24-25
RALF	Medtr5g017160	Y	1	28	1.0	Extracellular	Signal peptide	0.086	0.113	0.788	0.16	0.041	0.035	0.285	0.224	0.237	0.007	SP	0.0	1.0	0.0	0.0	0.0	28-29
RALF	Medtr6g060260	Y	1	22	1.0	Extracellular	Signal peptide	0.114	0.134	0.853	0.143	0.027	0.056	0.197	0.22	0.14	0.004	SP	0.0	1.0	0.0	0.0	0.0	24-25
RALF	Medtr7g108600	Y	1	27	1.0	Extracellular	Signal peptide	0.099	0.134	0.877	0.219	0.034	0.1	0.159	0.21	0.123	0.005	SP	0.0	1.0	0.0	0.0	0.0	26-27
RALF	Medtr7g113080	Y	1	31	1.0	Extracellular	Signal peptide	0.091	0.108	0.841	0.236	0.043	0.073	0.176	0.207	0.231	0.003	SP	0.0	1.0	0.0	0.0	0.0	31-32
RALF	Medtr8g083150	Y	1	29	0.998	Extracellular	Signal peptide	0.092	0.127	0.821	0.187	0.032	0.06	0.247	0.214	0.144	0.004	SP	0.001	0.999	0.0	0.0	0.0	29-30
RALF	Potri.001G320700	Y	1	30	1.0	Extracellular	Signal peptide	0.111	0.13	0.759	0.193	0.034	0.057	0.303	0.335	0.221	0.013	SP	0.001	0.999	0.0	0.0	0.0	30-31
RALF	Potri.001G321200	Y	1	23	1.0	Extracellular	Signal peptide	0.07	0.124	0.89	0.106	0.019	0.078	0.153	0.181	0.064	0.001	SP	0.0	1.0	0.0	0.0	0.0	23-24
RALF	Potri.001G321300	Y	1	30	1.0	Extracellular	Signal peptide	0.101	0.119	0.787	0.189	0.018	0.028	0.269	0.302	0.128	0.006	SP	0.0	1.0	0.0	0.0	0.0	29-30
RALF	Potri.001G321500	N	-	-	-	Extracellular	Signal peptide	0.12	0.115	0.849	0.197	0.024	0.031	0.308	0.215	0.19	0.01	SP	0.071	0.929	0.0	0.0	0.0	36-37
RALF	Potri.001G427950	Y	1	23	1.0	Extracellular	Signal peptide	0.074	0.119	0.894	0.106	0.023	0.065	0.144	0.175	0.065	0.001	SP	0.0	1.0	0.0	0.0	0.0	23-24
RALF	Potri.004G044900	Y	1	20	1.0	Extracellular	Signal peptide	0.093	0.117	0.911	0.12	0.042	0.048	0.096	0.131	0.081	0.005	SP	0.0	1.0	0.0	0.0	0.0	20-21
RALF	Potri.004G045000	Y	1	20	1.0	Extracellular	Signal peptide	0.093	0.117	0.911	0.12	0.042	0.048	0.096	0.131	0.081	0.005	SP	0.0	1.0	0.0	0.0	0.0	20-21
RALF	Potri.005G025800	Y	1	28	1.0	Extracellular	Signal peptide	0.085	0.121	0.883	0.2	0.035	0.053	0.153	0.177	0.143	0.006	SP	0.0	1.0	0.0	0.0	0.0	28-29
RALF	Potri.005G139100	Y	1	28	1.0	Extracellular	Signal peptide	0.078	0.111	0.834	0.185	0.028	0.065	0.191	0.185	0.187	0.003	SP	0.0	1.0	0.0	0.0	0.0	28-29
RALF	Potri.007G044700	Y	1	29	1.0	Extracellular	Signal peptide	0.088	0.115	0.818	0.208	0.032	0.037	0.206	0.193	0.168	0.004	SP	0.0	1.0	0.0	0.0	0.0	29-30
RALF	Potri.008G208200	Y	1	23	0.988	Extracellular	Signal peptide	0.09	0.098	0.938	0.135	0.035	0.067	0.113	0.135	0.131	0.008	SP	0.0	1.0	0.0	0.0	0.0	25-26
RALF	Potri.010G251100	Y	1	27	1.0	Extracellular	Signal peptide	0.093	0.146	0.72	0.16	0.027	0.027	0.274	0.315	0.184	0.001	SP	0.0	1.0	0.0	0.0	0.0	29-30
RALF	Potri.013G017400	Y	1	28	1.0	Extracellular	Signal peptide	0.095	0.119	0.882	0.218	0.038	0.059	0.175	0.221	0.162	0.004	SP	0.0	1.0	0.0	0.0	0.0	28-29
RALF	Potri.013G030466	Y	1	26	0.855	Extracellular	Signal peptide	0.086	0.109	0.742	0.185	0.031	0.054	0.259	0.306	0.118	0.002	SP	0.001	0.999	0.0	0.0	0.0	26-27
RALF	Potri.014G026900	Y	1	21	1.0	Extracellular	Signal peptide	0.085	0.092	0.901	0.154	0.029	0.087	0.152	0.159	0.112	0.004	SP	0.003	0.997	0.0	0.0	0.0	21-22
RALF	Potri.014G131800	Y	1	26	1.0	Extracellular	Signal peptide	0.085	0.104	0.849	0.163	0.024	0.053	0.187	0.281	0.156	0.007	SP	0.0	1.0	0.0	0.0	0.0	26-27
RALF	Potri.015G055925	Y	1	23	1.0	Extracellular	Signal peptide	0.074	0.119	0.894	0.106	0.023	0.065	0.144	0.175	0.065	0.001	SP	0.0	1.0	0.0	0.0	0.0	23-24
RALF	Potri.015G055975	Y	1	23	1.0	Extracellular	Signal peptide	0.074	0.119	0.894	0.106	0.023	0.065	0.144	0.175	0.065	0.001	SP	0.0	1.0	0.0	0.0	0.0	23-24
RALF	Potri.016G061500	Y	1	25	1.0	Cell membrane	Signal peptide|Transmembrane domain	0.145	0.143	0.191	0.79	0.082	0.014	0.279	0.313	0.13	0.005	SP	0.0	1.0	0.0	0.0	0.0	25-26
RALF	Potri.017G045950	Y	1	23	1.0	Extracellular	Signal peptide	0.074	0.122	0.799	0.099	0.017	0.055	0.155	0.237	0.083	0.001	SP	0.0	1.0	0.0	0.0	0.0	23-24
RALF	Potri.017G046850	Y	1	26	1.0	Extracellular	Signal peptide	0.08	0.115	0.724	0.101	0.017	0.043	0.212	0.237	0.112	0.001	SP	0.0	1.0	0.0	0.0	0.0	26-27
RALF	Potri.017G059500	Y	1	29	0.999	Extracellular	Signal peptide	0.1	0.149	0.799	0.171	0.039	0.117	0.268	0.269	0.183	0.011	SP	0.001	0.999	0.0	0.0	0.0	29-30
RALF	Potri.017G059750	Y	1	23	1.0	Extracellular	Signal peptide	0.071	0.122	0.873	0.095	0.018	0.093	0.172	0.183	0.069	0.001	SP	0.0	1.0	0.0	0.0	0.0	23-24
RALF	Potri.017G059800	Y	1	29	1.0	Extracellular	Signal peptide	0.108	0.104	0.839	0.174	0.016	0.031	0.287	0.266	0.152	0.004	SP	0.0	1.0	0.0	0.0	0.0	29-30
RALF	Potri.017G059900	Y	1	32	0.983	Extracellular	Signal peptide	0.098	0.166	0.893	0.181	0.027	0.09	0.145	0.109	0.07	0.012	SP	0.018	0.969	0.013	0.0	0.0	32-33
RALF	Potri.017G095700	N	-	-	-	Extracellular	Signal peptide	0.098	0.142	0.826	0.189	0.03	0.047	0.226	0.186	0.113	0.003	noTP	0.989	0.01	0.0	0.0	0.001	-
RALF	Potri.017G096300	Y	1	29	0.966	Extracellular	Signal peptide	0.086	0.122	0.839	0.18	0.033	0.039	0.212	0.199	0.114	0.003	SP	0.0	1.0	0.0	0.0	0.0	30-31
RALF	Potri.017G096500	Y	1	29	0.934	Extracellular	Signal peptide	0.085	0.128	0.821	0.18	0.035	0.034	0.201	0.18	0.108	0.003	SP	0.0	1.0	0.0	0.0	0.0	30-31
RALF	Potri.017G098100	Y	1	29	0.958	Extracellular	Signal peptide	0.083	0.129	0.83	0.171	0.029	0.038	0.208	0.192	0.112	0.003	SP	0.0	1.0	0.0	0.0	0.0	30-31
RALF	Potri.017G098300	N	-	-	-	Extracellular	Signal peptide	0.111	0.194	0.761	0.136	0.076	0.012	0.057	0.066	0.027	0.001	SP	0.429	0.569	0.001	0.0	0.0	22-23
RALF	Potri.018G007500	Y	1	27	1.0	Extracellular	Signal peptide	0.076	0.15	0.871	0.125	0.026	0.058	0.192	0.188	0.074	0.001	SP	0.0	1.0	0.0	0.0	0.0	27-28
RALF	Potri.018G007600	Y	1	27	1.0	Extracellular	Signal peptide	0.077	0.143	0.876	0.134	0.019	0.078	0.149	0.22	0.078	0.001	SP	0.0	1.0	0.0	0.0	0.0	27-28
RALF	Potri.018G007800	Y	1	27	1.0	Extracellular	Signal peptide	0.079	0.152	0.864	0.121	0.019	0.083	0.143	0.203	0.068	0.001	SP	0.0	1.0	0.0	0.0	0.0	27-28
RALF	Potri.019G102400	Y	1	22	1.0	Extracellular	Signal peptide	0.078	0.138	0.881	0.14	0.016	0.082	0.184	0.183	0.092	0.001	SP	0.0	1.0	0.0	0.0	0.0	22-23
RALF	prot13992	Y	1	27	1.0	Extracellular	Signal peptide	0.07	0.116	0.849	0.16	0.03	0.036	0.231	0.236	0.236	0.005	SP	0.005	0.995	0.0	0.0	0.0	27-28
RALF	prot34231	Y	1	30	1.0	Extracellular	Signal peptide	0.063	0.118	0.865	0.185	0.021	0.054	0.145	0.169	0.11	0.002	SP	0.0	1.0	0.0	0.0	0.0	30-31
RALF	prot34252	Y	1	30	1.0	Extracellular	Signal peptide	0.069	0.115	0.868	0.166	0.026	0.052	0.151	0.153	0.098	0.003	SP	0.0	1.0	0.0	0.0	0.0	30-31
RALF	prot69515	Y	1	27	1.0	Extracellular	Signal peptide	0.115	0.146	0.744	0.145	0.018	0.034	0.256	0.212	0.12	0.001	SP	0.0	1.0	0.0	0.0	0.0	27-28
RALF	prot69519	Y	1	27	1.0	Extracellular	Signal peptide	0.11	0.166	0.73	0.16	0.02	0.036	0.263	0.215	0.109	0.001	SP	0.0	1.0	0.0	0.0	0.0	27-28
RALF	Qrob_P0040680	Y	1	27	1.0	Extracellular	Signal peptide	0.096	0.132	0.844	0.214	0.027	0.063	0.196	0.181	0.17	0.003	SP	0.0	1.0	0.0	0.0	0.0	27-28
RALF	Qrob_P0358300	Y	1	20	1.0	Extracellular	Signal peptide	0.092	0.117	0.903	0.123	0.022	0.039	0.124	0.167	0.108	0.005	SP	0.0	1.0	0.0	0.0	0.0	20-21
RALF	Qrob_P0641400	Y	1	27	1.0	Extracellular	Signal peptide	0.096	0.107	0.888	0.158	0.041	0.059	0.125	0.105	0.161	0.005	SP	0.0	1.0	0.0	0.0	0.0	27-28
RALF	Qrob_P0702500	Y	1	23	1.0	Extracellular	Signal peptide	0.081	0.135	0.844	0.131	0.013	0.051	0.141	0.278	0.064	0.002	SP	0.0	1.0	0.0	0.0	0.0	23-24
TAX	AT2G20562	N	-	-	-	Cell membrane|Mitochondrion	Transmembrane domain|Mitochondrial transit peptide	0.241	0.236	0.154	0.754	0.65	0.152	0.464	0.277	0.552	0.044	noTP	0.671	0.329	0.0	0.0	0.0	-
TAX	AT2G31090	N	-	-	-	Cell membrane	Transmembrane domain|Mitochondrial transit peptide	0.29	0.244	0.192	0.745	0.619	0.174	0.497	0.3	0.596	0.083	noTP	0.797	0.203	0.0	0.0	0.0	-
TAX	Medtr2g015540	N	-	-	-	Cell membrane	Transmembrane domain	0.271	0.22	0.207	0.74	0.631	0.289	0.476	0.265	0.619	0.05	noTP	0.935	0.065	0.0	0.0	0.0	-
TAX	Medtr2g090695	N	-	-	-	Cell membrane	Transmembrane domain|Mitochondrial transit peptide	0.241	0.241	0.162	0.721	0.606	0.182	0.43	0.32	0.603	0.07	noTP	0.928	0.072	0.0	0.0	0.0	-
TAX	Medtr4g078840	N	-	-	-	Cell membrane	Transmembrane domain|Mitochondrial transit peptide	0.309	0.239	0.224	0.784	0.599	0.199	0.359	0.248	0.507	0.083	noTP	0.883	0.117	0.0	0.0	0.0	-
TAX	Medtr4g079680	N	-	-	-	Cell membrane	Transmembrane domain	0.26	0.25	0.127	0.694	0.538	0.107	0.607	0.3	0.622	0.051	noTP	0.919	0.081	0.0	0.0	0.0	-
TAX	Potri.001G395200	N	-	-	-	Cell membrane|Mitochondrion	Transmembrane domain|Mitochondrial transit peptide	0.287	0.209	0.198	0.744	0.678	0.186	0.437	0.293	0.546	0.081	SP	0.407	0.593	0.0	0.0	0.0	37-38
TAX	Potri.007G136800	N	-	-	-	Cell membrane|Mitochondrion	Transmembrane domain|Mitochondrial transit peptide	0.272	0.224	0.167	0.744	0.657	0.155	0.461	0.282	0.568	0.065	SP	0.405	0.595	0.0	0.0	0.0	37-38
TAX	Potri.011G063900	N	-	-	-	Cell membrane|Mitochondrion	Transmembrane domain|Mitochondrial transit peptide	0.291	0.235	0.173	0.75	0.663	0.289	0.495	0.294	0.551	0.064	noTP	0.987	0.013	0.0	0.0	0.0	-
TAX	Potri.011G114600	N	-	-	-	Cell membrane|Mitochondrion	Transmembrane domain|Mitochondrial transit peptide	0.255	0.224	0.18	0.74	0.672	0.174	0.457	0.296	0.559	0.059	noTP	0.62	0.38	0.0	0.0	0.0	-
TAX	Potri.017G015900	N	-	-	-	Cell membrane	Transmembrane domain	0.267	0.229	0.149	0.737	0.564	0.103	0.481	0.315	0.58	0.052	SP	0.369	0.631	0.0	0.0	0.0	27-28
TAX	Potri.019G090500	N	-	-	-	Cell membrane|Mitochondrion	Transmembrane domain|Mitochondrial transit peptide	0.288	0.219	0.181	0.697	0.652	0.253	0.512	0.321	0.582	0.105	noTP	0.844	0.156	0.0	0.0	0.0	-
TAX	Potri.T102300	N	-	-	-	Cell membrane|Mitochondrion	Transmembrane domain|Mitochondrial transit peptide	0.291	0.235	0.173	0.75	0.663	0.289	0.495	0.294	0.551	0.064	noTP	0.987	0.013	0.0	0.0	0.0	-
TAX	prot98471	N	-	-	-	Cell membrane|Mitochondrion	Transmembrane domain|Mitochondrial transit peptide	0.251	0.23	0.19	0.735	0.7	0.205	0.436	0.327	0.566	0.061	SP	0.357	0.643	0.0	0.0	0.0	27-28
TPD	AT1G05835	Y	1	23	1.0	Extracellular	Signal peptide	0.146	0.092	0.751	0.193	0.032	0.062	0.307	0.458	0.107	0.012	SP	0.0	1.0	0.0	0.0	0.0	26-27
TPD	AT1G32583	Y	1	30	0.999	Extracellular	Signal peptide	0.151	0.152	0.71	0.159	0.02	0.125	0.45	0.478	0.263	0.02	SP	0.008	0.992	0.0	0.0	0.0	30-31
TPD	AT4G24972	Y	1	27	0.999	Extracellular	Signal peptide	0.139	0.105	0.814	0.238	0.027	0.093	0.309	0.46	0.175	0.018	SP	0.0	0.999	0.0	0.0	0.0	27-28
TPD	AT4G32090	Y	1	22	1.0	Extracellular	Signal peptide	0.151	0.086	0.776	0.119	0.025	0.062	0.189	0.359	0.091	0.002	SP	0.0	1.0	0.0	0.0	0.0	22-23
TPD	AT4G32100	Y	1	23	1.0	Extracellular	Signal peptide	0.175	0.103	0.589	0.113	0.02	0.083	0.313	0.426	0.103	0.002	SP	0.0	1.0	0.0	0.0	0.0	23-24
TPD	AT4G32105	Y	1	23	1.0	Extracellular	Signal peptide	0.137	0.089	0.725	0.097	0.017	0.077	0.224	0.418	0.069	0.003	SP	0.0	1.0	0.0	0.0	0.0	23-24
TPD	AT4G32110	Y	1	23	1.0	Extracellular	Signal peptide	0.13	0.086	0.72	0.084	0.019	0.052	0.253	0.433	0.077	0.004	SP	0.0	1.0	0.0	0.0	0.0	23-24
TPD	Medtr0100s0140	Y	1	22	1.0	Extracellular	Signal peptide	0.161	0.087	0.71	0.104	0.017	0.04	0.239	0.401	0.084	0.004	SP	0.0	1.0	0.0	0.0	0.0	22-23
TPD	Medtr1g040785	Y	1	23	1.0	Extracellular	Signal peptide	0.177	0.102	0.766	0.193	0.021	0.022	0.236	0.269	0.119	0.005	SP	0.005	0.995	0.0	0.0	0.0	23-24
TPD	Medtr1g040815	Y	1	23	1.0	Extracellular	Signal peptide	0.156	0.112	0.775	0.188	0.017	0.027	0.221	0.277	0.113	0.005	SP	0.006	0.994	0.0	0.0	0.0	23-24
TPD	Medtr1g040845	Y	1	23	1.0	Extracellular	Signal peptide	0.156	0.112	0.775	0.188	0.017	0.027	0.221	0.277	0.113	0.005	SP	0.006	0.994	0.0	0.0	0.0	23-24
TPD	Medtr1g048300	Y	1	22	1.0	Extracellular	Signal peptide	0.145	0.1	0.732	0.161	0.015	0.065	0.2	0.349	0.108	0.003	SP	0.001	0.999	0.0	0.0	0.0	22-23
TPD	Medtr1g049240	Y	1	23	1.0	Extracellular	Signal peptide	0.132	0.099	0.777	0.179	0.015	0.071	0.195	0.377	0.104	0.005	SP	0.0	1.0	0.0	0.0	0.0	23-24
TPD	Medtr2g025210	N	-	-	-	Nucleus		0.427	0.535	0.341	0.092	0.39	0.037	0.344	0.181	0.15	0.24	noTP	1.0	0.0	0.0	0.0	0.0	-
TPD	Medtr2g025290	N	-	-	-	Extracellular	Signal peptide	0.399	0.19	0.655	0.301	0.083	0.086	0.184	0.219	0.154	0.034	noTP	1.0	0.0	0.0	0.0	0.0	-
TPD	Medtr2g025320	N	-	-	-	Cytoplasm|Nucleus		0.527	0.566	0.356	0.179	0.305	0.014	0.187	0.263	0.245	0.047	noTP	0.947	0.052	0.0	0.0	0.0	-
TPD	Medtr2g025350	N	-	-	-	Endoplasmic reticulum	Transmembrane domain	0.258	0.276	0.09	0.154	0.55	0.032	0.694	0.557	0.527	0.168	noTP	0.698	0.297	0.004	0.0	0.001	-
TPD	Medtr2g034150	Y	1	18	1.0	Extracellular	Signal peptide	0.186	0.111	0.719	0.145	0.035	0.057	0.296	0.411	0.2	0.003	SP	0.001	0.999	0.0	0.0	0.0	18-19
TPD	Medtr2g063010	Y	1	23	1.0	Extracellular	Signal peptide	0.172	0.081	0.714	0.113	0.016	0.101	0.234	0.473	0.102	0.005	SP	0.001	0.999	0.0	0.0	0.0	23-24
TPD	Medtr2g438190	Y	1	23	1.0	Extracellular	Signal peptide	0.168	0.088	0.67	0.132	0.019	0.061	0.268	0.382	0.131	0.004	SP	0.0	1.0	0.0	0.0	0.0	23-24
TPD	Medtr3g098960	N	-	-	-	Lysosome/Vacuole	Signal peptide	0.224	0.251	0.357	0.301	0.108	0.197	0.475	0.512	0.224	0.023	noTP	0.791	0.194	0.001	0.005	0.01	-
TPD	Medtr4g122090	Y	1	21	1.0	Extracellular	Signal peptide	0.212	0.121	0.719	0.155	0.049	0.074	0.263	0.346	0.178	0.004	SP	0.001	0.999	0.0	0.0	0.0	21-22
TPD	Medtr5g042350	Y	1	23	1.0	Extracellular	Signal peptide	0.14	0.113	0.779	0.185	0.016	0.032	0.234	0.29	0.107	0.004	SP	0.002	0.998	0.0	0.0	0.0	23-24
TPD	Medtr5g096130	Y	1	26	1.0	Extracellular	Signal peptide	0.131	0.105	0.646	0.139	0.017	0.098	0.375	0.481	0.151	0.008	SP	0.0	1.0	0.0	0.0	0.0	26-27
TPD	Medtr6g445140	Y	1	23	1.0	Extracellular	Signal peptide	0.123	0.092	0.771	0.174	0.014	0.152	0.187	0.333	0.118	0.002	SP	0.0	1.0	0.0	0.0	0.0	23-24
TPD	Medtr8g042530	Y	1	22	1.0	Extracellular	Signal peptide	0.16	0.087	0.803	0.13	0.022	0.054	0.263	0.397	0.111	0.003	SP	0.0	1.0	0.0	0.0	0.0	22-23
TPD	Medtr8g096400	N	-	-	-	Extracellular		0.351	0.087	0.46	0.22	0.101	0.058	0.094	0.259	0.146	0.005	noTP	0.92	0.071	0.0	0.008	0.0	-
TPD	Potri.002G233000	Y	1	26	1.0	Extracellular	Signal peptide	0.116	0.111	0.775	0.158	0.024	0.197	0.294	0.434	0.099	0.004	SP	0.0	1.0	0.0	0.0	0.0	26-27
TPD	Potri.004G167900	Y	1	22	1.0	Extracellular	Signal peptide	0.144	0.091	0.747	0.146	0.022	0.09	0.179	0.357	0.078	0.004	SP	0.0	1.0	0.0	0.0	0.0	22-23
TPD	Potri.006G017600	N	-	-	-	Lysosome/Vacuole	Signal peptide	0.19	0.181	0.357	0.284	0.039	0.174	0.447	0.6	0.541	0.087	noTP	0.98	0.019	0.001	0.0	0.0	-
TPD	Potri.006G257600	Y	1	22	1.0	Extracellular	Signal peptide	0.133	0.082	0.77	0.169	0.016	0.13	0.194	0.422	0.106	0.005	SP	0.0	1.0	0.0	0.0	0.0	22-23
TPD	Potri.006G265000	Y	1	22	1.0	Extracellular	Signal peptide	0.146	0.081	0.874	0.151	0.027	0.071	0.213	0.497	0.149	0.01	SP	0.002	0.998	0.0	0.0	0.0	27-28
TPD	Potri.008G105600	Y	1	24	0.996	Extracellular	Signal peptide	0.172	0.137	0.666	0.265	0.036	0.043	0.309	0.487	0.217	0.005	SP	0.0	1.0	0.0	0.0	0.0	24-25
TPD	Potri.009G129400	Y	1	22	1.0	Extracellular	Signal peptide	0.142	0.092	0.727	0.169	0.027	0.105	0.18	0.384	0.086	0.004	SP	0.0	1.0	0.0	0.0	0.0	22-23
TPD	Potri.010G145500	N	-	-	-	Mitochondrion	Mitochondrial transit peptide	0.468	0.43	0.342	0.132	0.586	0.059	0.347	0.187	0.362	0.041	SP	0.224	0.776	0.0	0.0	0.0	32-33
TPD	Potri.010G246300	N	-	-	-	Extracellular	Signal peptide	0.295	0.122	0.595	0.229	0.1	0.091	0.179	0.263	0.198	0.127	noTP	0.985	0.01	0.003	0.001	0.001	-
TPD	Potri.010G246900	N	-	-	-	Extracellular	Signal peptide	0.254	0.101	0.736	0.211	0.087	0.131	0.148	0.388	0.136	0.099	noTP	0.946	0.048	0.002	0.002	0.002	-
TPD	Potri.012G102900	N	-	-	-	Lysosome/Vacuole	Signal peptide	0.183	0.222	0.338	0.259	0.097	0.135	0.593	0.577	0.527	0.144	SP	0.108	0.89	0.002	0.0	0.0	34-35
TPD	Potri.015G101000	N	-	-	-	Lysosome/Vacuole	Signal peptide	0.207	0.175	0.489	0.235	0.036	0.139	0.469	0.543	0.315	0.024	SP	0.08	0.919	0.0	0.0	0.0	40-41
TPD	Potri.018G024100	N	-	-	-	Cytoplasm|Nucleus		0.604	0.568	0.148	0.127	0.195	0.061	0.111	0.205	0.219	0.037	noTP	0.994	0.006	0.0	0.0	0.0	-
TPD	prot50105	N	-	-	-	Lysosome/Vacuole	Signal peptide	0.447	0.13	0.377	0.162	0.086	0.042	0.182	0.522	0.214	0.01	noTP	0.951	0.043	0.006	0.0	0.0	-
TPD	prot9225	N	-	-	-	Extracellular	Signal peptide	0.195	0.168	0.626	0.199	0.029	0.051	0.332	0.442	0.219	0.008	noTP	0.864	0.109	0.0	0.0	0.026	-
TPD	Qrob_P0326260	Y	1	13	0.795	Extracellular	Signal peptide	0.284	0.144	0.796	0.164	0.061	0.2	0.309	0.48	0.115	0.061	SP	0.459	0.471	0.01	0.059	0.002	14-15
TPD	Qrob_P0448430	Y	1	26	1.0	Extracellular	Signal peptide	0.124	0.087	0.824	0.173	0.024	0.127	0.272	0.366	0.075	0.005	SP	0.0	1.0	0.0	0.0	0.0	26-27
TPD	Qrob_P0495960	N	-	-	-	Extracellular|Lysosome/Vacuole	Signal peptide	0.22	0.102	0.712	0.153	0.021	0.156	0.431	0.589	0.213	0.014	SP	0.009	0.991	0.0	0.0	0.0	28-29

### Sheet: Sup. Table S4
Sup. Tab. S4. SSP-encoding genes regulated in response to ectomycorrhizal associations in P. × canescens.
Were considered regulated SSPs up or down regulated (log2 fold-change ≥ |1|) with a false discovery rate (Padj) corresponding to a Wald test adjusted by the Benjamini–Hochberg procedure for multiple testing inferior to 0.05 in response to the ectomycorrhizal associations of P. × canescens with a least one of the four ectomycorrhizal fungi tested L. bicolor (Lb), C. geophylum (Cg), P. microcarpus (Pm) or A. muscaria (Am) at one of the two time points (early or late interaction). Roman numbers indicate different genes clusters based on the number of ectomycorrhizal associations inducing or repressing the transcription of the SSP-encoding genes they comprise. Clades I, II, III and IV contained SSP-encoding genes induced respectively by four, three, two or only one ectomycorrhizal interaction. Clades V, VI and VII contained gene oppositely regulated by different ectomycorrhizal interactions, the genes up-regulated by more ectomycorrhizal association in clade V, the genes up- and down regulated by an equal number of ectomycorrhizal associations in clade VI and the genes down-regulated by more ectomycorrhizal associations in clade VII. Clades VIII, IX, X and XI contained SSP-encoding genes repressed respectively by one, two, three or four ectomycorrhizal associations.
SSP	ID V3_1	Name	Cluster	Lacbic_Early	padj.Lacbic_Early	Lacbic_Late	padj.Lacbic_Late	Cenge_Early	padj.Cenge_Early	Cenge_Late	padj.Cenge_Late	Pismi_Early	padj.Pismi_Early	Pismi_Late	padj.Pismi_Late	Amamu	padj.Amamu
nsLTP	Potri.006G065500	NA	XI	-1.01022	1.0436e-06	-2.11951	6.4e-08	-1.57664	7.2023e-06	-6.4738	3.72e-16	-1.59536	2.82514e-08	-3.36672	3.45e-07	-3.41565	7.52e-15
POE/LAT52	Potri.017G145800	NA	XI	-2.63089	3.48168e-06	-4.01903	4.26e-06	-0.503497	0.167913	-6.01121	2.57e-213	-2.5983	9.4344e-82	-3.85027	2.66e-31	-5.75501	1.9e-12
POE/LAT52	Potri.014G126300	NA	XI	-2.07107	3.91877e-07	-4.1646	0.004483	-0.423848	0.648655	-6.01488	1.67e-43	-3.16811	5.26623e-24	-2.82371	0.0001667	-5.48762	0.000807144
POE/LAT52	Potri.014G126500	NA	XI	-1.68079	0.00124202	-4.20841	0.00867425	-0.307107	0.695338	-5.71313	1.24e-179	-2.92531	1.95812e-97	-3.16495	2.2e-75	-4.32146	3.75e-13
POE/LAT52	Potri.014G126200	NA	XI	-1.62923	0.00146061	-4.31094	0.0202528	-0.421821	0.619945	-5.85499	1.64e-75	-3.31345	6.99568e-24	-2.87173	1.49e-29	-4.34009	1.5e-15
POE/LAT52	Potri.002G201800	NA	XI	-0.712242	0.261847	-3.62358	0.0315471	0.0971462	0.925576	-5.36088	1.63e-103	-2.21979	1.92116e-65	-2.69852	5.53e-80	-5.07191	5.77e-24
POE/LAT52	Potri.010G185400	NA	XI	-0.622985	0.356424	-3.62608	6.62e-05	0.889593	0.210865	-4.82049	2.61e-94	-2.24225	7.2064e-54	-2.90342	5.66e-34	-3.49341	4.19e-11
POE/LAT52	Potri.008G072000	NA	XI	-0.580969	0.368567	-3.21195	0.00118363	0.111258	0.917024	-5.18678	8.83e-123	-2.03895	2.5455e-53	-2.6943	7.16e-57	-5.12915	1.81e-11
POE/LAT52	Potri.006G119100	NA	XI	-0.169598	0.840768	-2.84352	0.00618548	0.18913	0.858121	-4.88397	1.84e-108	-1.6471	1.42592e-74	-1.72274	2.85e-10	-3.7219	7.84e-18
CAPE	Potri.T093500	NA	XI	0.0107356	0.987424	-1.42436	0.0451889	-0.707226	0.0414287	-1.33989	7.49e-12	-1.1114	1.09157e-15	-0.332281	0.209827	-1.65857	2.96e-07
PCY	Potri.014G049600	PtUC8/PtPLC3	X	-1.07711	0.0048091	-1.32216	0.0313245	-1.07363	0.00374967	-2.60202	3.56e-41	-0.386998	0.00892079	-1.10491	1.16e-11	0.213866	0.43556
PCY	Potri.007G120200	PtUC6	X	-1.13989	2.16743e-05	-1.5234	2.68e-06	-0.577762	0.110881	-3.06216	3.87e-39	-1.18564	1.10415e-19	-1.18254	1.11e-12	0.13859	0.675599
PSY	Potri.009G072201	NA	X	-0.434946	0.532327	-2.32109	0.0392204	-0.248311	0.835204	-4.39044	5.36e-68	-1.28582	3.08716e-14	-1.57152	0.0133431	0.946438	0.204951
POE/LAT52	Potri.017G100600	NA	X	-0.985618	0.173578	-1.06466	0.208478	-1.17727	1.2231e-06	-1.62273	6.81e-06	-2.27698	1.28639e-05	-2.09361	8.4e-05	-3.85001	5.57e-13
nsLTP	Potri.003G111300	NA	X	-0.182012	0.555566	0.121621	0.823237	-1.4636	0.000979997	-5.58422	1.82e-100	-0.564773	0.0503254	-2.77618	6.81e-32	-3.69875	8.93e-30
POE/LAT52	Potri.001G060500	NA	X	-0.943815	0.192451	-1.28691	0.243747	-0.969291	0.000114318	-1.98694	5.16e-07	-1.43071	0.00183448	-2.1385	2.67e-09	-3.86587	1.81e-08
POE/LAT52	Potri.002G201900	NA	X	-0.823098	0.167314	-3.00405	0.0989285	0.164093	0.885101	-4.73253	2.87e-46	-1.90482	6.54387e-57	-2.69278	8.48e-76	-4.23373	3.18e-21
nsLTP	Potri.013G128800	NA	X	-0.320495	0.86408	-1.54929	0.129987	-0.483279	0.45084	-5.3001	0.00139152	-1.57814	5.32782e-49	-3.58277	6.19e-17	-4.5054	5.46e-05
CAPE	Potri.006G171300	NA	X	0.00849324	0.992632	-3.22515	0.122579	0.0620449	0.969839	-4.4495	7.27e-69	-1.04896	1.15296e-10	-2.21142	1.08e-17	-1.42502	0.0167273
GASA	Potri.001G350600	PtGASA04	X	-2.44929	0.0698795	-2.3642	0.0264487	-0.787027	0.492145	-3.25074	3.35e-76	-0.931477	7.31686e-11	-2.02996	3.14e-36	-0.968662	1.09e-05
CEP	Potri.005G136700	PtCEP11	X	0.664678	0.485768	-1.20475	0.425163	0.379501	0.671576	-1.84244	1.28e-06	-1.07043	0.0350156	-0.078318	0.957481	-6.70406	1.62e-05
KTI	Potri.004G067800	PtKTI B1	X	-0.73261	0.00367079	0.512998	0.396715	-0.73953	0.081338	-2.69509	8.93e-50	0.636504	4.45802e-06	-3.07238	3.62e-87	-2.44142	5.35e-08
nsLTP	Potri.001G232000	PtLtpIII.2	X	-0.714591	0.396269	-1.09787	0.438649	-0.705136	0.101824	-1.19057	2.5e-07	0.0680732	0.84566	-1.62618	1.56e-07	-1.04596	3.09e-06
PCY	Potri.009G136200	PtUC7	X	0.0378512	0.928336	-0.83915	0.160064	-0.828652	0.00273649	-1.06986	6.61e-08	-0.174047	0.376957	-1.05972	0.000422738	-1.56172	0.00346093
nsLTP	Potri.001G121800	NA	X	0.486709	0.412317	0.128497	0.923297	-0.721062	0.295981	-5.12803	0.00143173	-0.0474018	0.819907	-1.99743	8.63e-09	-5.28797	2.76e-12
GASA	Potri.014G020100	PtGASA15	X	0.563154	0.452562	-1.17748	0.329324	-0.463499	0.470084	-2.87017	2.2e-12	-0.909283	6.80502e-08	-1.71938	4.15e-09	-1.20235	0.000302441
nsLTP	Potri.001G158400	NA	X	0.803085	0.0212177	0.244241	0.756203	-0.0161644	0.990905	-2.80307	5.41e-56	-0.145839	0.709878	-1.87649	6.96e-24	-4.95248	1.32e-92
nsLTP	Potri.002G251000	PtLtpIV.1	X	0.917943	0.0397123	0.646345	0.275057	-0.732176	0.295981	-1.08171	0.00151531	-0.434731	0.000232346	-1.25822	3.6e-11	-2.56512	6.64e-20
RALF	Potri.013G017400	PtRALF11	IX	-0.356978	0.197455	-1.44686	1.13e-05	-0.673231	0.0296686	-1.6607	2.72e-25	-0.504615	3.72236e-07	-0.475013	0.00753648	0.189854	0.518219
GRI/STIG	Potri.001G399200	NA	IX	-1.28817	0.0312158	-1.3781	0.363935	-0.330856	0.641228	-3.39708	1.31e-06	-0.356954	0.145375	-0.456423	0.60402	-0.457885	0.875002
nsLTP	Potri.002G050400	NA	IX	-1.06491	0.018428	-0.969042	0.334078	-1.00623	0.00859905	-1.26049	3.46e-08	-0.01167	0.93569	-0.437351	0.000914018	-0.44645	0.12511
EPFL	Potri.002G249901	PtEPFL10	IX	-0.0278609	0.988785	0.516004	0.860676	-1.24382	0.049223	-4.31832	4.02e-05	-1.86492	0.00561861	-6.22255	0.00263858	-0.61215	0.729523
GRI/STIG	Potri.004G030900	NA	IX	-0.330823	0.59882	-0.979807	0.397435	-0.211724	0.901182	-3.70851	3.41e-08	-1.76496	6.04564e-11	-4.04564	0.000382434	-1.91907	NA
TPD	Potri.002G233000	NA	IX	0.0987806	0.964472	-2.79367	0.251196	-0.0909686	0.962826	-3.73854	1.23e-07	-1.85572	0.00555774	-1.37523	0.326387	-2.27431	0.177531
CAPE	Potri.018G007000	NA	IX	0.289623	0.772959	-0.0910397	0.970891	-0.02928	0.9872	-2.58542	5e-09	-0.558944	0.173297	-1.76011	0.0244068	-1.07277	0.501744
PCY	Potri.001G085100	PtENODL2	IX	0.451375	0.481855	-0.657987	0.586269	0.822995	0.355737	-1.76095	4.42e-12	-0.337259	0.00261436	-1.12787	0.000652167	-0.18543	0.477358
GRI/STIG	Potri.011G118600	NA	IX	0.993656	0.00850162	-0.84658	0.435834	-0.433678	0.669276	-8.69738	2.03e-15	-0.189687	0.251034	-2.9172	1.18e-07	-1.38689	0.142952
PCY	Potri.002G241500	PtENODL12/PtENODL13	IX	0.719819	0.0508531	-0.391115	0.6532	-1.12187	0.00646193	-3.69494	8.81e-26	0.0506728	0.876948	-0.115712	0.881588	-1.55617	1.77e-07
nsLTP	Potri.004G196000	NA	IX	-0.819033	0.218023	-1.09308	0.184622	-1.42153	3.06448e-06	-0.156802	0.658325	-0.276201	0.0967175	-0.942777	0.00424778	-2.34276	4.56e-11
nsLTP	Potri.006G008500	NA	IX	0.0852869	0.866445	0.564898	0.687041	-1.5546	0.0149324	0.943287	0.0473895	0.441438	0.0434915	-1.21361	0.0870622	-4.41969	0.00283878
PCY	Potri.001G419200	PtENODL9/PtENODL10	IX	-1.2548	0.177236	-1.53281	0.0901437	0.0656587	0.94922	-1.19945	9.99e-05	-0.521819	0.0193991	-0.967545	0.00181128	-2.58747	1.65e-12
DVL/RTFL	Potri.014G138900	DVL11	IX	-0.697006	0.35346	0.577442	0.568754	-0.904344	0.231306	-1.65581	3.89e-07	0.507396	0.409642	-2.26394	0.308446	-4.79763	0.000113388
PCY	Potri.010G089900	PtSC8/PtSC13	IX	-0.633445	0.223152	-1.07918	0.290056	-0.0409591	0.963397	-1.30273	5.21e-14	-0.204579	0.397336	-0.664968	0.333714	-1.28848	0.0122931
PCY	Potri.008G151000	PtSC7/PtSC12	IX	-0.394346	0.390543	-0.676866	0.342892	-0.189884	0.773343	-1.83368	6.96e-30	-0.535626	0.0226308	-0.56456	0.0600389	-1.20643	0.026375
GLV/RGF/CLEL	Potri.004G112600	NA	IX	0.343821	0.655257	0.886785	0.134463	-0.502694	0.630543	-2.44345	8.22e-13	0.175367	0.539203	-0.827891	0.182923	-1.70208	0.0169822
GLV/RGF/CLEL	Potri.017G102200	NA	IX	0.487719	0.469837	-0.318852	0.792466	-0.683884	0.519976	-6.55815	1.98e-08	-0.668734	0.0210301	-1.2181	0.210074	-3.43951	0.0331381
RALF	Potri.007G044700	PtRALF8	IX	0.875942	0.145025	0.0434252	0.979162	-0.0688072	0.948268	-1.57107	0.000600043	-0.0402035	0.923385	0.0585843	0.960855	-2.44169	1.37e-05
CEP	Potri.007G042000	PtCEP02	IX	1.43656	NA	3.46198	NA	1.36604	0.231503	-2.60999	0.0492032	1.73544	0.33054	0.682757	0.820857	-4.12919	0.0460874
PCY	Potri.011G117800	PtENODL26/PtENODL27	IX	-0.947293	0.192307	-0.64419	0.386521	-0.054274	0.965755	-0.851127	0.00491016	-0.816666	0.00123243	-1.12746	0.000132394	-2.30086	6.86e-10
POE/LAT52	Potri.004G114400	NA	IX	-0.682356	0.1574	0.201055	0.867383	-0.197914	0.941248	0.654163	0.593481	-0.327716	0.559649	-4.22624	0.0180771	-5.85849	0.00118114
PCY	Potri.018G129200	PtSC12/PtSC18	IX	-0.0725385	0.805819	-0.43776	0.603131	-0.864138	0.0480017	0.419383	0.00398356	0.980507	5.11167e-17	-1.01299	1.27e-05	-1.98135	4.48e-21
nsLTP	Potri.016G135400	PtLtpI.15	IX	0.252903	0.565188	-1.13144	0.107762	0.871658	0.724782	-0.66766	8.99e-06	0.0543472	0.829073	-1.7613	3.6e-05	-4.95189	3.2e-21
nsLTP	Potri.014G149900	PtLtpIV.2	IX	0.590165	0.0805316	0.622601	0.0790345	-0.813964	0.05001	-0.732311	0.0214569	0.159558	0.402171	-1.87422	4.05e-13	-3.63975	2.03e-34
nsLTP	Potri.008G155100	PtLtpVIII.1	VIII	-0.242544	0.516255	-0.230286	0.686516	-1.30878	4.22315e-06	-1.23761	3.69e-18	0.644592	1.65252e-07	-0.207519	0.399581	-0.804286	0.047826
PCY	Potri.006G067200	no name/PtSC7	VIII	-0.0229362	0.968289	-0.117985	0.857625	-3.22934	4.83983e-09	-2.34456	4.25e-08	0.427986	0.247798	-0.833167	0.526999	1.19606	0.221777
PHYCYS	Potri.002G235800	PtPhycys3/ PtCPI-8	VIII	0.22604	0.709536	0.319981	0.689858	-1.13747	0.00447608	-1.08402	0.0004664	0.631467	0.00726541	-0.996415	0.107923	0.860147	0.403012
PHYCYS	Potri.014G149300	PtPhycys8/ PtCPI-7	VIII	0.125908	0.795591	0.491619	0.206106	-1.43007	0.00320761	-0.0924911	0.876293	0.601562	0.0140377	-1.42557	0.198616	NA	NA
nsLTP	Potri.003G020200	PtLtpIX.1	VIII	-0.792211	0.00610848	-0.808372	0.0768918	-0.129224	0.902215	-1.14093	7.84e-19	0.269237	0.0365688	0.155608	0.457245	-0.521302	0.0441062
POE/LAT52	Potri.004G044700	NA	VIII	-0.762876	0.179944	-0.154983	0.884759	-0.401247	0.656839	-1.36541	1.68e-23	0.184339	0.277978	-0.755837	2.77e-09	0.732904	0.0003929
ECL	Potri.001G353600	PtEC1.3	VIII	-0.742589	0.572237	-2.03564	0.267401	-0.422808	0.835483	-3.48798	0.00212016	-0.0528018	0.957973	-0.354671	0.869109	-1.30204	0.422521
PCY	Potri.001G332200	PtUC3/PtPLC1	VIII	-0.671515	0.312608	-0.0691158	0.915341	0.338059	0.482911	-1.38917	3.09e-07	-0.0309006	0.890474	-0.567471	0.100183	-0.112671	0.827962
nsLTP	Potri.011G134500	NA	VIII	-0.41161	NA	-4.51668	NA	-1.69613	0.419926	-4.86186	0.000300122	-1.82727	0.222391	-1.9593	0.240919	NA	NA
GRI/STIG	Potri.019G098200	NA	VIII	-0.403968	0.864548	0.0429853	0.991616	-0.643186	0.735481	-3.21128	0.0252937	-1.06581	0.0638594	-2.63632	0.34446	-3.16339	NA
nsLTP	Potri.002G050500	NA	VIII	-0.369862	0.591306	-0.540955	0.47081	-0.570961	0.0678973	-1.06523	0.000230955	-0.0543612	0.817787	0.187622	0.638404	0.261138	0.415277
nsLTP	Potri.010G085200	NA	VIII	-0.188328	0.723043	0.751703	0.146603	-0.933739	0.00176203	-2.25641	2.84e-54	-0.12732	0.317315	-0.140402	0.577453	0.655451	0.0526487
PCY	Potri.002G150600	PtENODL11/PtENODL12	VIII	-0.174092	0.766329	-0.808348	0.092817	-0.677785	0.038622	-1.30164	5.33e-23	0.27483	0.0611217	-0.207454	0.398751	0.239119	0.340235
DVL/RTFL	Potri.002G235101	DVL5	VIII	0.124755	0.952177	0.12404	0.968876	0.356609	0.880409	-3.27082	0.0139353	0.220109	0.818312	-1.10348	0.605276	0.162226	0.957453
KTI	Potri.003G097900	PtKTI A12	VIII	0.134312	0.972677	NA	NA	-0.405217	0.899534	-5.1284	0.00809523	0.239121	0.899351	-2.24498	NA	0.654265	NA
RALF	Potri.014G026900	PtRALF12	VIII	0.456273	0.467885	-0.392	0.766821	0.0574893	0.972866	-2.30469	3.4e-07	0.0811611	0.687911	-0.61815	0.184918	0.953364	0.0730617
CLE	Potri.001G376200	PtCLE8	VIII	0.462636	0.397872	0.860139	0.26326	-0.656226	0.688701	-2.12468	0.0171575	-0.629616	0.375373	-3.52121	0.084334	1.46814	NA
DVL/RTFL	Potri.009G034300	DVL9	VIII	0.479311	0.705438	0.133378	0.961557	0.33683	0.812595	-4.3249	2.74e-06	0.364968	0.588616	0.692899	0.63714	1.12911	0.567304
nsLTP	Potri.010G085400	PtLtpVIII.2	VIII	0.493128	0.294898	0.380855	0.675193	-0.80465	0.00135411	-1.67394	1.53e-15	0.524311	0.000193147	-0.00287833	0.99461	0.352107	0.320157
GASA	Potri.002G022700	PtGASA07	VIII	0.935244	0.0722521	0.147763	0.884966	0.252687	0.846684	-2.26441	5.03e-18	-0.133865	0.270572	-0.85667	7.71e-06	-0.10875	0.73445
PCY	Potri.006G184100	PtENODL20/PtENODL22	VIII	0.955187	0.0860312	0.105968	0.930947	0.105204	0.911046	-1.28854	6.72e-09	-0.0618017	0.709081	-0.209949	0.395535	-0.885494	0.00586138
PSY	Potri.001G277600	NA	VIII	1.23323	0.103817	-0.536044	0.734651	0.744094	0.556636	-3.18769	0.00103551	-0.59478	0.419216	0.850957	0.659424	2.20419	0.338092
CEP	Potri.007G041500	PtCEP03	VIII	1.299	0.402849	-2.89888	NA	-0.570737	0.717454	-3.24972	0.000930211	-0.554126	0.515334	-0.350064	0.900836	-1.27049	0.492692
IDL	Potri.004G132400	NA	VIII	1.33208	0.089599	0.724698	0.60963	0.461454	0.797887	-2.3937	0.0186641	-0.230513	0.710905	0.672787	0.675299	-0.188668	0.91012
EPFL	Potri.019G128200	PtEPFL7	VIII	3.74544	NA	2.98607	NA	0.4578	NA	-4.38501	0.048384	-1.65641	0.444098	-3.74005	NA	NA	NA
CEP	Potri.007G041601	PtCEP07	VIII	NA	NA	NA	NA	-0.525934	NA	-5.72373	0.0009044	1.21516	0.676402	-0.134683	NA	-4.19069	0.0537532
CEP	Potri.007G041900	PtCEP09	VIII	NA	NA	NA	NA	1.36494	NA	-4.52712	0.0309542	-0.220942	0.931447	2.37077	NA	-2.65788	0.0599975
POE/LAT52	Potri.010G012400	NA	VIII	-2.20607	0.299618	-5.19286	0.0789998	-1.07428	0.766639	-1.1532	0.524456	-5.92865	0.000250524	2.09093	0.546996	-1.17253	0.385698
GRI/STIG	Potri.004G007000	NA	VIII	-0.883599	NA	2.51221	0.125351	2.26196	NA	-0.267597	0.874297	-5.10085	0.0113476	-4.27766	NA	-4.38706	0.0769058
PCY	Potri.010G243600	PtENODL25/PtENODL26	VIII	0.373706	0.752572	-1.78559	NA	-1.16964	0.458728	-1.93687	0.0516173	-2.05594	0.0428095	-5.36817	0.110961	0.423923	NA
CLE	Potri.010G130400	PtCLE31	VIII	0.53011	0.616631	-0.783416	0.493445	0.0947476	0.960175	-1.10347	0.191035	-2.10343	0.0166217	0.558149	0.612886	-0.575282	0.705481
KTI	Potri.004G067900	NA	VIII	-0.0802632	0.826422	0.546361	0.395997	-0.863448	0.000104617	-0.667729	0.00160321	0.0825974	0.841927	-1.32398	6.72e-36	-0.769702	0.0233934
GASA	Potri.006G044400	PtGASA10	VIII	0.46283	0.227879	0.316724	0.702786	-0.24617	0.861948	-0.170234	0.748225	-0.558291	0.260357	-2.57122	0.0182749	-0.415386	0.768111
nsLTP	Potri.008G061800	PtLtpV.2	VIII	0.809928	0.0557676	0.814596	0.282481	-0.232951	0.86909	-0.89142	0.0118887	0.0529774	0.649119	-1.51612	7.15e-22	0.251572	0.537655
GASA	Potri.019G083900	PtGASA19	VIII	-1.58937	0.639885	2.14233	0.511245	0.350155	0.912005	-0.0530753	0.963787	0.124379	0.91033	0.166135	0.970051	-5.37698	0.00617183
nsLTP	Potri.016G015500	NA	VIII	-1.15566	0.0661119	-0.969948	0.275359	0.173495	0.856425	0.30446	0.406176	-0.659362	0.177203	-0.0882379	0.736215	-1.71936	7.41e-10
POE/LAT52	Potri.011G053600	NA	VIII	-0.813831	0.000614249	-0.689352	0.413863	-0.294251	0.721903	-0.78582	3.78e-06	-0.328934	0.0286984	-0.341606	0.0513584	-1.85001	6.38e-19
CLE	Potri.001G075201	PtCLE3	VIII	-0.786069	0.46409	1.31059	0.428718	1.19723	0.174522	0.782252	0.125878	-0.135472	0.941824	0.418393	0.734584	-2.87648	0.000463228
POE/LAT52	Potri.004G114300	NA	VIII	-0.554984	0.210364	-0.0144298	0.991095	-0.945882	0.00462731	0.335104	0.318214	-0.625002	0.00372223	-2.64107	0.220882	-7.62036	4.29e-13
PCY	Potri.001G398800	PtENODL9	VIII	-0.539988	0.0441711	-0.505164	0.457133	-0.319947	0.609953	-0.0685364	0.851691	-0.455417	0.0844753	-0.509169	0.316254	-3.10534	6.55e-23
PCY	Potri.011G135400	PtENODL27/PtENODL28	VIII	-0.52497	0.306738	0.02868	0.980527	0.510157	0.102768	-0.688374	0.0220467	-0.355002	0.0126203	-0.362011	0.15801	-2.83448	6.01e-41
nsLTP	Potri.006G195700	NA	VIII	-0.474181	0.373517	0.0962622	0.948533	0.876849	0.0189749	0.938986	1.08e-07	0.564331	0.050167	0.543791	0.00155603	-1.18653	2.36e-12
CLE	Potri.009G068800	PtCLE27	VIII	-0.410831	0.54441	-1.02537	0.237825	0.397657	0.607354	0.0320512	0.933848	0.390712	0.555138	0.40283	0.543823	-2.20366	3.59e-07
POE/LAT52	Potri.003G167100	NA	VIII	-0.346964	0.587843	-0.712627	0.362668	-0.809653	0.0320318	-0.405451	0.170224	-0.568794	0.0249706	-0.42106	0.466694	-4.00405	2.24e-09
RALF	Potri.008G208200	PtRALF9	VIII	-0.298768	0.566962	-0.655178	0.46336	0.233319	0.790895	-0.349167	0.373151	0.138078	0.834541	-0.215307	0.840192	-2.10881	0.000128468
PCY	Potri.005G192800	NA	VIII	-0.280913	0.363175	-0.992822	0.11518	0.631212	0.0999615	0.105555	0.667263	-0.823763	0.00884774	0.534876	0.0805777	-2.30351	1.39e-13
PSY	Potri.015G010500	NA	VIII	-0.0724446	0.906257	0.00463555	0.996207	-0.197499	0.774624	-0.566968	0.166722	-0.0814714	0.823211	0.616035	0.142444	-1.41631	1.43e-07
TPD	Potri.015G101000	NA	VIII	-0.0294261	0.974434	0.512102	0.528431	0.908825	0.254673	0.824863	0.00693015	-0.490984	0.380504	-0.0751647	0.912646	-2.9461	0.0160414
PCY	Potri.002G101200	no name/PtUC3	VIII	0.0215955	0.972663	-0.289446	0.72098	0.155936	0.801979	-0.783241	0.00893617	-0.114485	0.721984	0.120342	0.848075	-1.08456	0.00583335
PCY	Potri.003G183300	PtENODL16/PtENODL17	VIII	0.0459471	0.925638	-0.188212	0.777024	-0.137909	0.787889	-0.209704	0.384818	0.0833616	0.686884	-0.146507	0.697252	-1.9301	7.17e-12
CLE	Potri.017G074600	PtCLE47	VIII	0.0616609	0.888164	0.00149274	0.998126	0.590456	0.118725	0.348932	0.161729	0.263479	0.202031	0.787669	0.000368187	-1.30174	5.71e-07
PCY	Potri.006G067300	no name/PtSC8	VIII	0.0828432	0.908052	-0.685349	0.519204	-0.0458573	0.979693	-0.363361	0.457779	0.811268	9.55459e-05	-0.655712	0.354303	-1.50158	0.000413911
nsLTP	Potri.008G141000	PtLtpV.3	VIII	0.158854	0.675988	-0.0698817	0.935827	0.158029	0.774544	0.212204	0.435971	0.761072	9.5327e-06	-0.820101	0.00966431	-2.09232	4.48e-19
CLE	Potri.010G039800	PtCLE28	VIII	0.204447	0.585453	0.172645	0.840771	-0.0290467	0.976283	0.828505	2.54e-05	0.697243	0.00329657	0.624334	0.0166947	-1.10763	1.28e-06
nsLTP	Potri.003G113900	NA	VIII	0.316386	0.35409	-0.0880913	0.901946	0.277435	0.529448	-0.0725315	0.803371	0.402221	0.00129896	-0.136655	0.581041	-1.13781	1.82e-09
nsLTP	Potri.010G100600	PtLtpV.4	VIII	0.396622	0.308954	-0.000204636	0.999744	-0.129479	0.909947	0.235389	0.647421	0.181411	0.555138	-0.464783	0.440723	-2.61875	1.16e-06
PCY	Potri.017G011200	PtENODL41/PtENODL40	VIII	0.397284	0.529321	-1.14316	0.445565	0.111112	0.924587	-0.324685	0.339458	-0.380985	0.514889	-0.221962	0.829353	-3.49726	9.03e-11
GRI/STIG	Potri.004G007100	NA	VIII	0.552548	NA	1.91915	0.350632	1.38219	0.77841	-0.0197434	0.985111	-1.5962	0.288896	-3.05941	0.127467	-6.63653	1.88e-05
PSY	Potri.013G066600	NA	VIII	0.578563	0.0270015	0.392949	0.645492	1.33329	0.365434	-0.433487	0.312276	0.0332931	0.794134	0.092163	0.71487	-1.62302	2.15e-11
PSY	Potri.015G062300	NA	VIII	0.709911	0.00267353	0.9043	0.00754195	0.132488	0.904572	0.0230347	0.961629	-0.0778491	0.608679	0.532234	0.0046803	-1.65897	4.15e-16
PCY	Potri.018G018200	PtENODL45/PtENODL44	VIII	0.732104	0.148014	-0.0478302	0.960316	0.472409	0.140941	-0.620805	0.0010522	0.0936	0.476459	0.0881652	0.664015	-1.08708	7.72e-07
RALF	Potri.017G098100	NA	VIII	0.769842	0.111319	0.929971	0.156009	0.351251	0.656839	0.217529	0.588473	0.52475	5.35542e-05	0.333778	0.243469	-1.4538	4.81e-10
EPFL	Potri.003G042300	PtEPFL4	VIII	0.784448	0.546227	-1.09013	0.556084	-0.781432	0.400551	-1.36375	0.0603537	0.430973	0.555138	-1.63961	0.428469	-5.22908	0.00911712
PSK	Potri.007G006800	NA	VIII	0.810409	0.040483	0.667119	0.243836	0.237837	0.683459	-0.357567	0.334008	-0.226605	0.440442	-0.0239731	0.961196	-3.81013	3.13e-36
IDL	Potri.008G114600	NA	VIII	0.865869	0.127396	0.117066	0.899505	0.205604	0.844173	-0.118256	0.833591	0.867042	0.00120187	-0.365033	0.0790189	-2.75439	3.74e-43
IDL	Potri.007G110700	NA	VIII	0.903409	0.199054	0.71259	0.566354	0.897187	0.317807	0.0695005	0.933881	0.753528	0.157087	-0.0848217	0.937208	-2.06117	0.000175165
CLE	Potri.010G169300	PtCLE33	VIII	0.91419	0.0607069	0.55889	0.534187	0.203369	0.82206	0.817314	8.98e-07	0.58118	0.0361586	0.541457	0.176419	-1.01626	0.00852033
PCY	Potri.006G264600	PtENODL21/PtENODL23	VIII	0.965452	0.0832705	0.121922	0.906696	0.624453	0.100975	-0.453458	0.1498	0.41747	0.00129898	0.148165	0.674812	-1.67229	3.18e-11
PCY	Potri.017G012300	PtENODL42/PtENODL41	VIII	1.01104	0.0730119	-0.459256	0.718945	0.396137	0.597302	-0.648401	0.0118611	-0.74614	0.313525	-0.113073	0.885813	-3.11199	8.57e-18
GRI/STIG	Potri.010G228100	NA	VIII	1.03209	NA	-1.78001	NA	2.86575	NA	3.24366	0.073486	0.846831	0.571224	-1.18288	0.687501	-3.41855	0.0455941
IDL	Potri.005G189900	NA	VIII	1.1143	0.162682	1.27694	0.156009	-0.302254	0.881224	-0.642649	0.175811	0.647889	0.306625	-0.409859	0.737677	-2.33591	0.021209
PIPL	Potri.014G022000	NA	VIII	1.17754	0.531952	2.41439	0.288906	3.27477	0.170247	0.642096	0.554759	1.59824	0.301134	-2.38627	0.284892	-5.30258	0.00101019
GRI/STIG	Potri.004G007200	NA	VIII	1.66726	0.648351	2.56602	0.0653472	3.97148	NA	0.211454	0.822651	-1.9387	0.0828916	-0.0910406	0.975734	-6.08421	0.000253368
CEP	Potri.014G034500	PtCEP04	VIII	NA	NA	NA	NA	3.86376	NA	-4.26638	0.0779996	-3.56156	0.369055	-1.00594	NA	-6.72554	8.06e-05
CAPE	Potri.T131500	NA	VII	-1.63575	0.00249395	-1.7762	0.0245783	2.61705	NA	-4.5976	6.74e-06	4.81349	0	-3.55548	0.00286847	-5.58532	2.09e-07
KTI	Potri.019G010900	PtKTI C2	VII	1.42188	0.00082401	-0.49235	0.723324	0.296082	NA	-3.24073	8.61e-17	3.79126	1.33489e-239	-1.13826	0.00208008	-2.96736	1.92e-08
KTI	Potri.019G011000	PtKTI C6	VII	2.28955	8.08509e-08	-0.234794	0.90061	0.752136	NA	-5.19843	7.95e-32	3.94113	3.4444e-286	-1.44768	0.0106078	-5.03181	3.7e-13
KTI	Potri.007G111500	NA	VII	2.58446	9.42829e-12	-0.367909	0.768477	0.84796	0.734271	-4.28529	2.47e-40	2.8173	2.49325e-240	-3.28894	7.65e-36	-7.30249	6.34e-15
KTI	Potri.007G111800	NA	VII	2.60689	1.12014e-07	0.148653	0.928243	1.16156	0.638347	-3.9164	2.4e-28	3.26914	5.29061e-280	-3.75768	7.77e-43	-6.4318	7.68e-07
KTI	Potri.004G000400	PtKTI C5	VII	2.8747	3.55273e-07	-0.246213	0.826703	0.35707	0.921653	-2.74467	1.56e-17	3.82838	2.97367e-170	-2.66479	1.32e-31	-6.05936	5.83e-09
KTI	Potri.007G111700	NA	VII	3.00952	3.85526e-09	-0.558387	0.662054	1.75999	0.636719	-2.97534	9.18e-23	5.23504	0	-3.08602	1.57e-08	-5.95647	3.83e-08
KTI	Potri.019G121801	NA	VII	1.01579	0.00517752	-0.0407694	0.968876	-1.29002	0.0422997	-0.661505	0.0575093	1.75873	5.22388e-51	-1.90597	0.0188934	-1.79072	0.000200981
KTI	Potri.019G124600	NA	VII	1.20171	0.000126888	0.14164	0.877288	-1.10408	0.0383847	-0.656895	0.0727435	1.54493	1.28435e-45	-1.74276	0.000128722	-1.72756	7.66e-11
KTI	Potri.019G121900	NA	VII	0.520735	0.346945	0.204979	0.843126	-0.330387	0.807112	-2.32768	2.57e-10	1.39309	9.7219e-13	-3.02257	4.03e-09	-2.99446	0.00128618
nsLTP	Potri.009G112500	NA	VII	1.62997	0.00057248	1.18102	0.283415	-0.231995	0.92888	-4.33142	6.35e-08	0.339865	0.0065733	-1.19426	0.0017739	-6.20592	1.68e-31
PCY	Potri.002G074000	PtPLC1/PtPLC2	VII	-1.18392	0.0130063	-1.29605	0.0462737	-1.1127	1.01783e-06	0.391206	0.0354276	0.475046	0.0409811	0.599186	0.0887585	1.4106	0.00139001
PCY	Potri.009G106000	PtENODL24	VII	0.577761	NA	3.43479	0.00162721	3.76077	NA	-0.287641	0.627331	-3.51529	9.01513e-10	-2.9351	0.00186618	-1.75268	0.000178318
nsLTP	Potri.003G111400	NA	VII	1.26952	0.00686997	1.00899	0.141234	0.829071	0.411939	-0.535417	0.187016	-0.0521776	0.904365	-2.48731	4.92e-27	-7.39564	8.91e-131
nsLTP	Potri.018G025900	NA	VII	1.4351	0.0142715	0.533998	0.592187	-2.46323	3.50908e-05	-4.27201	0.000178962	-0.414035	0.137488	-7.46894	3.06e-06	-2.60723	0.292163
CLE	Potri.001G376100	PtCLE7	VII	-0.259162	0.606598	0.100074	0.900891	-1.24586	0.0137723	-1.0627	0.0854259	-4.18014	0.000242916	-0.332121	0.685752	2.74422	0.0269279
CAPE	Potri.009G083600	NA	VII	1.10727	0.0638291	1.19712	0.342986	-0.037882	0.983393	-1.86046	1.16e-05	-0.986825	1.1196e-05	-2.18749	6.11e-06	1.89574	1.53e-05
nsLTP	Potri.T162900	NA	VII	0.285991	0.443836	-0.0133587	0.988787	-1.48953	0.0222314	1.89829	1.12e-05	0.835069	2.99959e-06	-1.23004	0.560185	-3.33068	9.04e-07
CLE	Potri.011G096800	PtCLE36	VII	0.417146	0.29588	-0.810942	0.414257	1.5326	0.0369972	-2.00484	0.00212169	-1.36878	0.00275095	1.70064	0.508689	0.414815	0.874365
nsLTP	Potri.010G085300	NA	VII	-0.752368	0.645446	1.91421	0.0632302	-2.20505	1.73454e-13	-4.64752	7.61e-15	1.06005	2.31478e-13	-4.20543	5.72e-12	-1.35438	0.197698
CAPE	Potri.001G288600	NA	VII	-0.0175553	0.968378	-0.674885	0.370209	-1.01205	0.232558	0.658908	7.49e-09	1.87941	2.95443e-41	-1.24506	2.98e-09	-1.88241	2.29e-25
KTI	Potri.019G124700	NA	VII	0.512913	0.438722	0.126316	0.919038	-0.648601	0.550732	-0.238273	0.584164	2.16812	1.73709e-43	-1.85143	0.0163688	-1.90825	0.00136495
KTI	Potri.019G124500	PtKTI A8	VII	0.822846	0.160604	0.448205	0.647022	-0.191964	0.903165	-0.92622	0.00446534	2.01329	2.5641e-40	-2.23445	3.27e-05	-2.02132	1.2e-06
PIPL	Potri.007G049500	NA	VII	1.02341	0.0935775	0.620669	0.541982	0.246515	0.839154	0.91741	0.138438	1.95876	6.23793e-08	-1.48818	0.00561361	-2.75983	6.16e-16
GASA	Potri.005G239000	PtGASA08	VI	-5.18776	0.0117916	-0.700632	0.799153	0.297137	0.864854	1.67535	2.03e-05	0.268783	0.830628	-1.23709	0.476064	-0.555927	0.45806
POE/LAT52	Potri.005G078200	NA	VI	0.672285	0.264583	0.163588	0.912835	1.11219	0.18644	-2.52776	2.15e-15	-0.0132161	0.926276	-0.454774	0.0277437	1.37038	0.0337843
nsLTP	Potri.005G211800	NA	VI	0.964424	0.0116278	0.121991	0.892529	-0.201189	0.764202	-1.24339	4.6e-08	-0.315535	0.0110837	0.576731	0.00254878	1.30856	8.34e-06
nsLTP	Potri.006G092500	PtLtpV.1	VI	-2.44552	NA	-3.51552	NA	0.224044	NA	-4.52211	0.0319426	-2.31092	NA	6.47759	0.0389601	-1.26929	NA
CEP	Potri.011G070500	PtCEP13	VI	2.07711	0.318465	2.67472	0.18873	-0.0977911	0.983941	1.31471	0.326268	2.07427	0.00153339	1.73999	0.157912	-2.53172	0.00342032
PSY	Potri.008G087700	NA	VI	0.167753	0.66491	0.263024	0.530766	-0.548866	0.161034	1.12473	3.53e-10	0.648955	0.105097	-0.178385	0.493887	-1.33451	2.6e-08
IDL	Potri.013G074000	NA	VI	NA	NA	NA	NA	3.86376	NA	1.77227	0.00797408	-1.68567	NA	1.61419	0.69056	-6.29218	9.85e-05
CLE	Potri.003G178500	PtCLE15	VI	0.760001	0.117951	0.58679	0.389274	1.00039	0.0360758	0.86901	2.49e-05	0.9299	0.000409097	0.97388	0.0174042	-2.69569	6.11e-09
nsLTP	Potri.015G044500	NA	VI	0.85453	0.101865	0.232536	0.698188	1.07778	0.00106887	0.189417	0.596992	0.86247	1.18516e-21	0.21771	0.364287	-2.08118	4.21e-26
CLE	Potri.002G241300	PtCLE12	VI	0.763376	0.0601628	0.785675	0.0909258	1.29765	0.0034638	1.28024	3.35e-06	0.458224	0.00149494	0.170039	0.506572	-3.21085	4.94e-87
PIPL	Potri.007G049700	NA	VI	1.37641	0.612003	4.63402	NA	2.05356	0.000626154	-1.73584	2.83e-07	-0.248583	0.851864	1.30551	0.456931	-1.10166	0.399041
PCY	Potri.015G114600	PtENODL35	VI	0.49106	0.608724	0.219833	0.839954	-0.263128	0.889973	0.274549	0.754916	1.85001	5.45988e-05	-2.94617	0.0248694	-0.572134	0.674459
CLE	Potri.019G090800	PtCLE48	VI	1.48758	0.0163131	1.05093	0.428093	-1.41573	0.482583	-0.232239	0.933287	-1.86917	8.07678e-05	-5.60556	0.0198517	1.46286	0.0651087
CLE	Potri.003G124000	PtCLE13	VI	1.15475	0.0283076	0.614247	0.313759	1.20243	0.0918512	0.0732289	0.869037	0.627613	0.00393479	0.374635	0.157955	-4.40431	1.15e-23
KTI	Potri.017G153200	PtKTI B3	VI	1.15826	0.0058521	0.769202	0.292195	0.202852	0.838718	0.645279	0.00441381	0.630418	1.73114e-05	-0.0427356	0.920248	-1.52693	4.62e-09
nsLTP	Potri.001G008500	NA	VI	1.28967	0.00120232	0.497151	0.604163	0.0998732	0.947093	-0.475918	0.19186	0.0263602	0.8756	-0.842291	0.00270724	-2.12926	7.08e-12
CAPE	Potri.T093600	NA	VI	1.34308	1.35572e-09	0.69212	0.190309	-0.291069	0.740716	-0.691501	0.0353982	-0.158612	0.783883	-0.581393	0.184882	-2.82654	8.64e-15
POE/LAT52	Potri.001G326200	NA	VI	1.53548	0.000816314	1.0641	0.242826	0.0923257	0.95507	-0.127709	0.788182	-0.0108644	0.976226	-0.430925	0.625644	-3.22706	5.22e-12
PHYCYS	Potri.006G014500	PtPhycys5/ PtCPI-6	VI	1.76275	2.81369e-09	0.823842	0.249039	-0.240375	0.79935	0.911148	0.0131465	0.76424	1.43194e-09	-0.39297	0.19812	-1.12794	0.000693163
IDL	Potri.013G083500	NA	VI	1.85224	1.37671e-07	0.622444	0.250893	-0.11743	0.945432	0.812592	0.0133211	0.983172	3.99543e-11	-0.789348	4.29e-08	-2.40013	1.82e-54
RALF	Potri.001G321500	PtRALF3	VI	1.48645	3.0089e-05	0.480546	0.752855	-0.793678	0.203118	-2.49141	3.61e-06	0.0235906	0.949212	0.103311	0.958184	-2.22563	0.308857
CEP	Potri.007G041400	PtCEP06	VI	2.11196	0.00102185	-0.0309224	0.98774	1.06389	0.281714	-1.54582	0.0461791	-0.243834	0.789712	-0.288482	0.897737	-1.5339	0.325664
CLE	Potri.019G090900	PtCLE49	VI	0.270531	0.640373	1.06026	0.0307105	-1.46358	0.128793	-3.76223	0.001634	0.467824	0.313525	-4.65231	0.187605	1.3712	0.507368
PCY	Potri.001G080700	PtUC1	VI	0.842355	0.0405903	1.42273	0.0231013	-0.530439	0.280707	-1.2954	6.03e-10	0.704655	2.15927e-06	0.493526	0.0318644	0.746342	0.00910647
nsLTP	Potri.016G104300	PtLtpV.6	VI	2.04592	0.00517662	2.87313	3.11e-07	-0.223315	0.871426	-0.302412	0.564646	0.039675	0.768074	-1.33618	8.2e-08	1.192	0.221681
CLE	Potri.019G091100	PtCLE50	VI	3.1536	2.43403e-17	2.53997	3.44e-05	-1.10236	0.439329	-0.152633	0.930126	-5.87071	2.6462e-06	-3.57583	0.0575986	1.41124	0.0916119
CLE	Potri.013G119100	PtCLE43	V	2.47302	1.59519e-12	1.1359	0.0566673	-0.854165	0.510618	1.85717	0.00433692	-3.42616	0.00113363	-0.00541277	0.998008	1.86063	0.0454351
GASA	Potri.002G022600	PtGASA06	V	2.23225	0.000295335	0.0974058	0.916146	-0.918114	0.00244741	-2.39617	2.09e-13	0.465769	4.19416e-05	-2.46462	7.17e-12	1.51792	6.8e-06
GASA	Potri.007G051300	PtGASA11	V	2.6369	7.08552e-18	1.10515	0.133964	-0.3325	0.63415	-2.05508	8.25e-15	0.273156	0.131724	-1.58426	3.48e-15	2.04192	1.15e-22
KTI	Potri.017G153600	NA	V	1.16568	0.000111399	0.429442	0.731134	0.074394	0.949825	-3.68403	2.56e-15	1.65606	4.42897e-16	0.526503	0.211116	-1.89629	1.25e-11
KTI	Potri.019G006900	NA	V	2.11534	7.81923e-08	-1.29883	0.471718	0.968278	0.549419	-5.32368	1.66e-40	3.68951	1.38973e-182	-0.896978	0.13245	-6.12893	1.54e-08
KTI	Potri.019G124400	PtKTI A6	V	1.34236	2.31834e-05	-0.0517571	0.958023	-1.67627	0.000429462	0.0153731	0.968793	1.73494	1.93573e-55	-1.65397	0.137066	-1.77535	1.51e-11
KTI	Potri.007G111600	PtKTI C3	V	3.30836	1.29514e-19	-0.608825	0.779864	2.68045	0.046713	-4.64784	0.000230831	4.69023	0	-1.83254	5.81e-05	-5.07122	6.08e-08
PCY	Potri.001G209300	PtUC2	V	-0.214042	0.700655	-0.741085	0.338616	-0.556015	0.238958	1.38371	1.41e-09	1.48779	2.82012e-10	0.815699	0.016083	-3.00721	2.98e-34
nsLTP	Potri.001G232700	PtLtpI.1	V	-0.175525	0.790766	-0.391208	0.695002	0.812064	0.249337	1.29419	7.51e-10	2.54992	2.79913e-16	0.985472	0.00661533	-2.16132	0.0220449
nsLTP	Potri.001G232900	PtLtpI.2	V	0.0375879	0.933038	-0.0659302	0.906441	0.818216	0.0149109	1.39606	1.13e-25	2.12303	5.25695e-71	0.318349	0.0649869	-2.61419	1.04e-99
PCY	Potri.018G128800	PtSC10/PtSC15	V	0.659461	0.159036	0.850493	0.0727667	-0.340819	0.769895	1.83104	6.36e-32	1.65181	5.36124e-12	-0.260186	0.485094	-2.28455	3.71e-07
nsLTP	Potri.004G096000	PtLtpII	V	2.6168	0.083874	0.0442632	0.988787	0.741803	0.667318	3.05917	1.95e-09	1.54802	0.018235	1.02934	0.422882	-2.29517	0.0422464
CLE	Potri.001G049700	PtCLE2	V	0.464813	0.576806	-1.30735	0.481843	2.26295	1.14434e-05	0.705257	0.00371649	1.30019	0.0323084	0.783044	0.0760011	-3.89471	6.69e-12
PSY	Potri.003G143300	NA	V	0.778889	0.685703	-0.0590552	0.976513	1.11123	0.652887	3.01581	4.45e-13	2.04176	0.404075	3.4948	0.00336984	-7.82482	1.13e-12
PSK	Potri.014G006900	NA	V	0.372626	0.312548	1.15889	0.00065242	-0.158066	0.884776	0.605819	0.116087	0.905249	2.91889e-13	1.2965	1.8e-27	-2.57216	4.63e-18
GRI/STIG	Potri.001G356600	NA	V	1.46344	0.00415887	1.24367	0.159663	-0.470384	0.557736	-2.16177	7.95e-15	-0.914598	8.4961e-12	-0.331054	0.348733	2.37001	6.23e-07
RALF	Potri.005G139100	PtRALF7	V	1.31843	0.000337318	1.01204	0.0642794	0.276576	0.683666	-0.0112674	0.985993	1.6537	7.32819e-71	-0.247005	0.625177	-2.14457	4.34e-42
PCY	Potri.018G128900	PtSC11/PtSC16	V	1.45678	0.00665533	0.940077	0.239854	0.443237	0.571339	-0.179018	0.619871	1.98903	1.08391e-10	0.386726	0.414021	-1.86713	3.89e-08
IDL	Potri.010G131500	NA	V	1.53252	0.00759431	0.925233	0.224423	-0.449009	0.438505	0.112701	0.915745	1.09865	5.56004e-13	-0.344276	0.0908518	-1.37623	3.29e-06
KTI	Potri.001G309900	PtKTI C1	V	1.72581	0.000874684	1.14792	0.11402	0.713475	0.26529	0.36099	0.326789	3.76394	1.80725e-99	-0.355535	0.544533	-1.66473	0.014901
CLE	Potri.012G019400	PtCLE38	V	1.0736	0.00415689	0.276808	0.65503	1.24573	0.0337735	1.05319	0.000260676	0.754578	3.57969e-05	0.23943	0.40061	-2.30019	3.21e-16
CAPE	Potri.009G082800	NA	V	2.11086	1.65254e-05	2.47773	3.5e-10	0.63983	0.473332	1.76003	6.02e-05	0.526791	0.00212391	-0.105808	0.901908	-1.27534	0.00128238
CEP	Potri.004G061300	PtCEP12	V	1.41719	0.00927276	1.78577	0.0100122	0.0772089	0.972249	0.348705	0.724554	1.28343	0.00328798	-1.84972	0.0565632	-3.50849	9.74e-18
PHYCYS	Potri.001G225800	PtPhycys2/ PtCPI-4	V	2.41619	4.95321e-12	1.7724	3.02e-06	0.734344	0.254062	-0.982845	5.07e-05	1.97133	1.59943e-41	0.398938	0.510453	-1.85672	4.55e-14
CLE	Potri.011G063750	NA	V	2.80551	1.02324e-09	1.1453	0.222169	-0.354015	0.768267	-1.90519	0.0249699	-1.17501	2.07171e-06	1.34634	0.0143015	5.37835	4.89e-08
GASA	Potri.012G076700	PtGASA13	V	1.60142	0.0270015	0.141923	0.885001	0.400165	0.706542	1.95841	2.03e-26	1.13518	2.33227e-07	-1.21713	0.0215257	-1.81759	0.00520588
GASA	Potri.015G071500	PtGASA16	V	0.291012	0.803806	-0.766192	0.462576	1.12165	0.14109	1.11276	2.94e-07	1.93403	3.41954e-11	1.77599	1.06e-07	-1.90503	7.59e-10
PCY	Potri.018G129000	no name/PtSC17	V	1.2204	0.00221248	0.849835	0.083931	-0.0984179	0.930008	1.22243	1.96e-11	1.68386	2.27741e-12	-0.168433	0.593455	-1.83086	1.34e-10
KTI	Potri.019G088200	PtKTI D2	V	2.02485	0.00571319	-2.91136	0.502759	3.49904	2.48185e-17	0.773805	0.00134401	0.690243	0.00845875	1.02105	4.38e-05	-3.23186	0.000200745
nsLTP	Potri.012G137400	PtLtpIII.3	IV	-2.25634	NA	3.24953	NA	-0.917445	NA	-0.723254	0.718619	-2.86478	NA	0.438027	0.904828	4.11955	8.83e-11
POE/LAT52	Potri.016G006200	NA	IV	0.278579	0.597657	0.736473	0.437173	-0.605812	0.125726	-0.47124	0.113109	0.715628	0.00233901	0.102137	0.828577	1.59038	3.4e-07
DVL/RTFL	Potri.010G129600	NA	IV	0.475701	0.347272	-0.323296	0.744378	-0.192505	0.883274	0.796494	0.00476984	0.653147	0.0559375	-0.164021	0.842057	1.78574	0.00417862
EPFL	Potri.013G155500	PtEPFL8	IV	0.602949	0.130392	1.02567	0.0561632	0.373226	0.723458	0.444178	0.047391	0.661074	0.00445965	0.289405	0.539722	1.23676	0.000146901
GRI/STIG	Potri.008G226700	NA	IV	0.775816	0.0216597	1.38658	0.135912	0.339788	0.787161	-0.308031	0.615747	-0.0691544	0.887371	1.22444	0.0940197	1.48494	0.00374763
CLE	Potri.001G237700	PtCLE5	IV	-0.126997	0.813451	0.0176641	0.986819	0.367645	0.55145	-0.670359	0.0316567	0.499454	0.180966	1.40639	0.000284235	-0.853393	0.173254
EPFL	Potri.008G157300	PtEPFL5	IV	3.08434	0.0709474	2.53928	0.063159	1.05524	NA	0.962724	0.204049	2.19002	0.000376586	1.75513	0.0400597	-1.29173	0.511299
GASA	Potri.002G022400	NA	IV	0.124368	0.896908	0.447366	0.385159	-0.187463	0.834674	-0.529687	0.203801	1.10278	6.57201e-05	-0.669545	0.362289	1.44353	0.504166
PCY	Potri.018G129400	PtSC13/PtSC19	IV	0.27642	0.634225	-0.2587	0.78387	-0.0394199	0.946792	0.105576	0.500618	2.37021	6.06953e-109	0.632528	0.000291664	-0.13132	0.58526
nsLTP	Potri.006G008600	NA	IV	0.307753	0.716477	0.40218	0.743789	-0.699008	0.86909	1.08127	0.235553	1.1423	0.00654896	0.163184	0.964736	NA	NA
PCY	Potri.006G067400	PtSC6/PtSC9	IV	0.32513	0.466147	0.877849	0.0266173	0.324178	0.53682	0.924815	1.65e-05	1.61136	3.2059e-30	0.616531	0.000266166	0.0251054	0.93322
nsLTP	Potri.009G025200	PtLtpI.8	IV	0.422285	0.284924	0.911466	0.145383	-0.066027	0.954134	0.456644	0.0457578	1.12154	3.57443e-11	0.18479	0.617228	-0.416242	0.182131
PCY	Potri.015G117100	PtENODL38/PtENODL37	IV	1.05582	0.544217	0.0398839	0.98774	0.39571	0.861606	0.867555	0.21594	2.53422	0.00873143	1.58805	0.312673	-0.981353	NA
IDL	Potri.001G380300	NA	IV	2.39835	NA	NA	NA	NA	NA	NA	NA	6.05262	0.00414352	NA	NA	NA	NA
GASA	Potri.001G297700	PtGASA02	IV	4.7258	0.332688	5.01527	NA	-1.82917	NA	NA	NA	3.92494	0.0312024	NA	NA	-4.35518	0.146495
IDL	Potri.002G041950	NA	IV	5.23969	0.0975434	NA	NA	NA	NA	NA	NA	6.68645	0.000482481	0.0152135	NA	NA	NA
CAPE	Potri.001G288400	NA	IV	NA	NA	2.08356	NA	NA	NA	NA	NA	6.04274	0.000546159	NA	NA	NA	NA
nsLTP	Potri.006G008300	NA	IV	-0.202581	0.93506	-1.7669	0.543742	-0.520204	0.858848	2.69632	4.38e-05	0.331396	0.708067	-0.45651	0.893388	-3.44334	NA
RALF	Potri.017G059900	PtRALF16	IV	0.17482	0.933368	-1.64257	NA	-0.232683	0.923494	1.86929	2.63e-05	-0.0214938	0.98821	2.69669	0.513587	-3.98936	0.147575
PCY	Potri.015G115600	PtENODL37/PtENODL36	IV	0.800442	0.423043	0.506967	0.80298	-0.262954	0.87939	1.36217	0.00451618	-0.205112	0.843317	1.16439	0.15635	-1.1103	0.306808
DVL/RTFL	Potri.010G226250	NA	IV	0.833381	0.40146	-0.039205	0.987738	0.7388	0.748675	2.62446	0.000790344	0.615069	0.590127	0.356604	0.933326	0.506681	NA
POE/LAT52	Potri.011G137100	NA	IV	0.898273	0.00195231	0.969086	0.0776342	0.360604	0.693028	1.2325	2.85e-07	0.913378	8.26396e-11	0.65573	0.00530781	0.152612	0.478318
CLE	Potri.012G138100	PtCLE40	IV	1.13367	0.32489	0.980174	0.595678	0.913833	0.391615	1.43056	0.00335885	0.368635	0.739202	1.76014	0.0578548	2.10688	0.354518
CLE	Potri.008G120800	PtCLE22	IV	1.60357	0.0877603	1.81718	0.300896	0.437881	0.881707	1.16874	0.021351	0.465926	0.491653	0.637453	0.696879	1.08945	0.209854
CLE	Potri.002G121800	PtCLE9	IV	2.33574	0.3448	-0.0251139	0.994827	0.0281364	0.997227	3.32395	0.00364035	1.74741	0.430474	1.55567	0.675299	-1.93906	0.22897
nsLTP	Potri.017G118700	NA	IV	4.51556	NA	4.5929	NA	0.949885	NA	5.7904	0.00126937	NA	NA	-1.00594	NA	-1.26929	NA
DVL/RTFL	Potri.006G125600	DVL6	IV	NA	NA	NA	NA	2.80087	NA	2.1941	0.0433041	1.20208	NA	4.80207	NA	-1.91907	NA
PIPL	Potri.014G022300	NA	IV	NA	NA	NA	NA	2.94818	NA	4.02845	0.00708253	2.1245	0.488893	0.575367	0.914251	-1.5962	0.371863
CLE	Potri.001G217500	PtCLE4	IV	NA	NA	NA	NA	6.22566	NA	5.92383	0.0150957	NA	NA	-2.91943	NA	2.67473	NA
nsLTP	Potri.016G135800	PtLtpI.18	IV	NA	NA	NA	NA	NA	NA	4.11332	0.00689619	3.86216	0.318731	-4.4539	NA	NA	NA
RALF	Potri.016G061500	NA	IV	-0.276254	0.287944	-0.849111	0.0752003	1.11285	7.38183e-07	0.184891	0.355479	-0.250246	0.0353707	0.327138	0.0256074	0.091393	0.830467
CLE	Potri.T172037	NA	IV	0.624773	0.385579	0.245914	0.844445	1.68404	0.0362052	-0.390948	0.500599	1.11856	0.236695	1.19007	0.511705	-2.47135	0.130744
CEP	Potri.005G136800	PtCEP01	IV	2.77095	NA	1.20969	NA	3.58751	3.88577e-05	-1.72838	0.05245	-0.244566	0.945486	-1.05496	0.69355	-1.99673	0.0737783
PHYCYS	Potri.006G033201	NA	IV	0.630453	0.0153743	1.01241	0.0463445	0.180666	0.85121	0.864646	0.000124499	0.530128	0.000117701	0.498527	0.0126885	0.0425005	0.889657
PHYCYS	Potri.001G032900	PtPhycys1/ PtCPI-1	IV	0.868243	0.00683078	1.09611	0.0241324	-0.0315595	0.970385	0.312818	0.273321	0.857804	6.18357e-18	-0.0203661	0.929788	-0.425366	0.0492961
CLE	Potri.010G124900	PtCLE30	IV	0.926603	0.0690656	1.45017	0.00758727	0.931747	0.222866	0.810763	4.09e-08	0.566348	0.0507149	0.365572	0.44867	0.643467	0.0318882
PCY	Potri.003G150300	PtUC5	IV	1.09931	0.00573304	1.21892	0.0903673	-0.171228	0.882923	-0.172885	0.665586	0.835631	1.02373e-05	0.89689	0.0022597	0.648049	0.0372845
CLE	Potri.012G059600	PtCLE39	IV	1.21869	0.0149438	0.776014	0.397219	0.966111	0.308465	0.203529	0.686162	0.577748	0.0119197	0.5923	0.0480411	0.11446	0.764247
PSK	Potri.002G116300	NA	IV	1.22059	4.91503e-07	0.667431	0.293388	-0.045872	0.968562	0.286145	0.521699	0.673217	0.00117184	0.0422296	0.937073	-0.596579	0.112704
DVL/RTFL	Potri.008G057800	DVL2	IV	1.24605	0.000489751	0.798718	0.365513	0.89549	0.0816397	0.810486	0.00572881	0.264576	0.188634	0.475543	0.0596733	-0.730515	0.00779285
GASA	Potri.017G124200	PtGASA18	IV	1.33344	0.000933821	0.461975	0.646011	0.761127	0.146073	-0.317522	0.457607	0.384424	0.0378651	-0.392883	0.237855	-0.381369	0.295504
CAPE	Potri.005G130100	NA	IV	1.36896	0.0313239	-0.052205	0.971881	0.941729	0.292916	-0.630709	0.143998	0.488725	0.00189295	0.0692637	0.914784	-1.07525	0.166593
RALF	Potri.017G096500	NA	IV	1.37749	0.025535	0.536621	0.65972	0.394229	0.697009	0.0203987	0.96742	0.10282	0.804438	-0.281901	0.810654	-0.483661	0.452655
CAPE	Potri.007G033200	NA	IV	1.48684	0.0200179	0.9908	0.283415	-0.0199838	0.989725	0.576377	0.148842	0.776597	0.00551737	-1.02263	0.185056	-0.625808	0.331966
CLE	Potri.011G096900	PtCLE37	IV	1.89274	0.000170279	0.444016	0.689729	1.74332	NA	-0.82919	0.589171	-1.79593	0.109018	1.38784	0.64795	1.80809	0.126017
PIPL	Potri.016G015600	NA	IV	2.13465	0.00862034	1.53951	0.194281	-0.109258	0.957426	0.890181	0.0950008	-1.52954	0.141723	-2.27313	0.0917265	-0.667705	0.676415
PIPL	Potri.001G299900	NA	IV	2.21906	0.000511708	1.43029	0.296223	0.694003	0.712961	0.0195021	0.991475	1.22229	0.0762342	0.666478	0.637542	-0.637828	0.534099
PHYCYS	Potri.003G192200	PtPhycys4/ PtCPI-2	IV	1.15028	0.000999063	1.07579	0.0391011	-0.04417	0.958613	-0.0238313	0.952558	0.706008	8.47552e-15	-0.0387223	0.885482	-0.912414	7.18e-05
PCY	Potri.016G015200	PtENODL39/PtENODL38	IV	1.24601	0.00352395	1.31103	0.0258469	0.26762	0.771274	0.583182	0.0357626	0.93988	5.0975e-17	0.227686	0.415353	0.595011	0.0715309
GASA	Potri.T155100	NA	IV	1.70353	6.83084e-07	1.74381	0.00112758	-0.216837	0.852166	0.571796	0.0395439	0.43532	0.0145316	-0.696391	0.00100981	0.873968	0.0132921
PSK	Potri.014G014000	NA	III	-3.55125	NA	2.0457	0.618751	2.65041	0.353636	1.32505	0.0050298	0.395242	0.915574	7.30763	0.000622825	0.213232	0.906782
PSK	Potri.009G148900	NA	III	0.413966	0.211342	0.375657	0.597472	1.46436	0.000228151	1.37823	9.07e-08	0.227387	0.217652	1.4004	5.25e-19	-0.319766	0.147575
PIPL	Potri.005G143100	NA	III	NA	NA	NA	NA	3.83463	0.00029649	-0.715261	0.130014	-1.48747	NA	4.33976	0.000262414	0.0453744	0.976598
nsLTP	Potri.012G054300	NA	III	0.746943	0.140411	0.677971	0.43379	1.30153	0.000215609	-0.212128	0.543768	1.15271	9.99648e-18	0.205844	0.538622	-0.882534	0.00715666
RALF	Potri.001G320700	PtRALF1	III	1.72208	0.299157	1.8224	0.198671	1.36456	0.161466	1.08558	0.0280754	2.39152	0.00300758	0.617017	0.847974	-0.610918	0.619531
POE/LAT52	Potri.006G005600	NA	III	0.766324	0.0721041	1.2373	0.00590191	-0.475278	0.305112	-0.888887	4.32e-07	0.353864	0.039746	0.188536	0.397275	1.24719	2.36e-05
GRI/STIG	Potri.004G006800	NA	III	1.48155	0.000222028	0.731882	0.468488	-0.836367	0.136988	-0.842954	0.0734728	-0.307219	0.294525	-1.21342	0.0893873	2.89172	0.000425845
PIPL	Potri.005G142900	NA	III	-1.65288	0.489443	6.26582	0.0298832	-1.28728	NA	0.252919	0.884868	2.13633	0.0235771	-2.35638	0.391369	0.822258	0.758918
nsLTP	Potri.003G084000	NA	III	0.856552	0.287349	2.63898	0.00461188	2.14048	0.38428	0.106862	0.885803	1.96824	0.0456652	-3.40099	0.0548296	-0.547017	NA
GLV/RGF/CLEL	Potri.014G060400	PtCLEL10a	III	1.72297	0.169989	2.02709	0.0096572	0.764502	0.709735	0.949566	0.201768	1.27578	0.00889091	0.604553	0.580459	0.455137	0.417373
TAX	Potri.011G114600	NA	III	1.15143	0.00283542	0.540833	0.544364	-0.441859	0.64704	-0.775807	0.069263	1.79252	7.87816e-48	0.237776	0.504301	0.185689	0.376545
IDL	Potri.016G134100	NA	III	1.53089	0.00540889	1.06263	0.264612	-0.984211	0.0512044	-0.393679	0.645078	1.59053	7.21709e-06	0.302786	0.802985	-2.46993	0.0503199
nsLTP	Potri.001G119000	NA	III	1.78338	4.57106e-08	0.813687	0.190607	-0.0890644	0.921058	-0.225637	0.482245	1.53715	1.99354e-41	-0.678297	1.73e-07	-0.590076	9.03e-05
CLE	Potri.013G023500	PtCLE42	III	1.7936	0.0102429	1.72337	0.194965	-0.0173392	0.993283	0.656055	0.253913	2.33856	5.12171e-10	0.0799148	0.972848	-0.718079	0.586095
RALF	Potri.017G059500	PtRALF14	III	1.98264	0.000229567	0.511514	0.65984	0.431153	0.42394	0.343424	0.220279	1.15041	4.43589e-06	0.534592	0.286442	-0.625548	0.159466
GLV/RGF/CLEL	Potri.002G144400	PtCLEL10b	III	2.31403	0.0004157	1.78415	0.0751025	1.24342	0.128835	0.522694	0.430189	1.2232	0.0493299	1.09046	0.426197	0.824152	0.0710068
nsLTP	Potri.009G158100	NA	III	1.51371	2.605e-09	0.510195	0.512383	0.284424	0.764412	0.8861	0.000431754	1.75806	4.23786e-40	1.02711	6.84e-06	-0.3655	0.0258017
DVL/RTFL	Potri.008G116700	NA	III	1.36467	0.00142639	0.723256	0.255728	-0.419412	0.404312	1.06816	7.96e-05	0.913672	3.55254e-07	0.77898	0.0239819	0.804001	0.0235196
DVL/RTFL	Potri.017G112100	NA	III	0.769739	0.128947	1.28803	0.0140634	0.421874	0.4949	1.78383	2.5e-08	0.628128	0.0430204	0.920263	0.00674632	-0.322231	0.450056
CEP	Potri.001G393101	NA	III	1.93165	0.105768	2.64291	0.015891	4.43923	0.00378986	2.94538	2.5e-13	3.43761	0.184746	1.61894	0.36964	2.36944	0.38288
CLE	Potri.011G063700	PtCLE35	II	1.61005	0.0709293	0.493177	0.762733	1.83338	0.430529	1.58017	0.0262616	-1.50556	0.671582	4.37397	0.00294879	4.41962	0.00032533
CLE	Potri.010G111200	PtCLE29	II	1.07985	0.0976869	0.287149	0.843996	1.57792	0.0449873	0.873226	0.0502514	0.968387	0.0172629	2.1999	7.73e-07	1.52086	0.0106333
CEP	Potri.011G108101	NA	II	2.39835	NA	4.63402	NA	3.29668	0.0170238	0.867368	0.290835	4.16112	NA	3.44762	0.00603835	4.5684	0.0348687
CLE	Potri.010G247750	NA	II	1.00347	0.140291	2.83288	0.0424367	1.4957	0.0499069	0.397558	0.537938	1.56195	0.00104954	-0.876177	0.581977	1.5645	0.105731
PHYCYS	Potri.009G022300	PtPhycys7/ PtCPI-5	II	1.4056	1.31796e-09	0.830792	0.0292321	0.0897765	0.939501	0.587141	0.0553647	0.510798	6.15349e-06	1.0947	3.93e-08	1.12255	2.42e-07
RALF	Potri.014G131800	PtRALF13	II	1.06041	0.00033516	0.702546	0.230941	0.0408709	0.976302	-0.334233	0.231303	1.02268	1.90725e-15	0.56442	0.0389887	1.25307	1.28e-06
PSK	Potri.007G082600	NA	II	1.4267	0.0101098	1.0775	0.154127	0.384747	0.780644	-0.654142	0.194851	1.26148	6.39822e-06	1.17839	0.0661027	1.72153	1.06e-05
GLV/RGF/CLEL	Potri.010G138001	PtCLEL2	II	1.12543	0.0423403	1.10354	0.19449	0.176656	0.911181	1.17322	0.0012392	1.62528	1.76016e-09	0.279271	0.73707	-0.235674	0.768355
CLE	Potri.008G130800	PtCLE23	II	1.46444	0.0280355	0.548747	0.662431	1.32529	0.210456	1.11778	0.040542	1.27335	1.51331e-05	-0.00846533	0.991788	0.835943	0.10516
DVL/RTFL	Potri.004G102950	DVL12	II	2.32088	0.0149706	1.34109	0.158082	-0.55382	0.614655	1.21651	0.00697935	2.48384	2.15953e-12	-0.213585	0.919302	-0.692946	0.320767
PSK	Potri.009G085600	NA	II	1.39584	0.000908343	0.780585	0.215701	1.02152	0.0864499	1.56074	2.7e-06	4.85826	5.9922e-217	4.18876	3.44e-48	0.000663149	0.998824
CAPE	Potri.009G083300	NA	II	0.740788	NA	6.04122	0.00357863	2.14859	NA	4.74245	1.26e-08	6.81939	6.61583e-08	7.29922	0.000408348	2.17464	NA
TPD	Potri.009G129400	NA	II	1.97558	3.54402e-06	1.48327	0.00865111	0.375903	0.671576	1.03171	3.43e-05	1.21216	1.03274e-12	0.134508	0.758528	0.121801	0.583997
IDL	Potri.002G070401	NA	II	3.33664	4.74966e-05	4.14034	0.00380113	2.34968	0.417509	1.68466	0.0243242	4.1127	1.24988e-15	0.702104	0.758698	0.958582	0.479099
DVL/RTFL	Potri.001G161200	DVL8	II	1.52138	2.10684e-05	1.99846	0.000642227	0.291225	0.661583	1.88739	9.33e-29	1.66291	3.21246e-51	1.18926	4.21e-15	0.872441	1.27e-08
GLV/RGF/CLEL	Potri.001G123900	PtCLEL7	I	1.79776	0.000480957	2.47997	4.02e-08	0.180619	0.836963	2.33291	7.05e-18	1.98815	3.90472e-09	0.792917	0.155012	1.25054	5.81e-05
CLE	Potri.012G138200	PtCLE41	I	1.88957	1.14484e-10	1.47022	0.0229435	1.0999	0.629634	3.32368	7.72e-29	0.91994	0.000454578	3.19814	4.25e-23	2.81401	3.02e-29
CAPE	Potri.009G082900	NA	I	4.06127	0.0155257	3.42773	0.00338996	1.10877	NA	4.94586	4.69e-22	4.48139	8.82436e-38	5.67362	5.06e-06	3.58851	0.00250793
CAPE	Potri.009G083100	NA	I	4.37244	8.61494e-11	4.89523	2.03e-10	3.32644	0.0146079	5.32208	2.35e-63	4.32751	1.45803e-137	5.02402	2.68e-25	1.83199	0.000600291

### Sheet: Sup. Table S5
Sup. Tab. S5. SSP-encoding genes regulated in response to ectomycorrhizal associations in Q. robur.
Were considered regulated SSPs up or down regulated (log2 fold-change ≥ |1|) with a false discovery rate (Padj) corresponding to a Wald test adjusted by the Benjamini–Hochberg procedure for multiple testing inferior to 0.05 in response to the ectomycorrhizal associations of Q. robur with a least one of the three Tuber sp. tested T. melanosporum (Tme), T. aestivum (Tae) and T. magnatum (Tma). Roman numbers indicate different genes clusters based on the number of ectomycorrhizal associations inducing or repressing the transcription of the SSP-encoding genes they comprise. Clusters II, III, and IV contained SSP-encoding genes induced by three, two, or only one ectomycorrhizal interaction, respectively. Clusters V and VI contained genes oppositely regulated by different ectomycorrhizal interactions, genes upregulated by more ectomycorrhizal associations in cluster V, and genes upregulated and downregulated by an equal number of ectomycorrhizal associations in cluster VI. Clusters VIII, IX, and X contained SSP-encoding genes that were repressed by one, two, or three ectomycorrhizal associations.
SSP	GeneID_HaploPM1N	Cluster	TmelECMvsRoot	padj_TmelECMvsRoot	TaesECMvsRoot	padj_TaesECMvsRoot	TmagECMvsRoot	padj_TmagECMvsRoot
POE/LAT52	prot99298	X	-11.8025	0.00244665	-12.2014	0.00112767	-8.13545	0.0239038
nsLTP	Qrob_P0154220	X	-10.7226	0.0465078	-11.1215	0.028507	-11.0163	0.0270419
nsLTP	Qrob_P0548600	X	-9.71613	2.47e-11	-8.56729	1.66e-14	-10.9769	2.74e-14
POE/LAT52	prot99299	X	-9.52935	6.49e-11	-9.92831	4.82e-12	-9.82308	5.88e-12
nsLTP	Qrob_P0154210	X	-9.03891	4.87e-11	-11.328	6.91e-14	-11.2228	8.24e-14
nsLTP	Qrob_P0379130	X	-8.60196	1.11e-06	-9.00092	1.78e-07	-8.89569	1.89e-07
nsLTP	Qrob_P0154230	X	-8.39532	6.34e-06	-8.79428	1.19e-06	-8.68905	1.29e-06
GASA	Qrob_P0032980	X	-7.60613	6.74e-17	-8.68516	2.44e-19	-6.65312	1.29e-15
CEP	Qrob_P0053610	X	-6.86216	0.0268517	-7.26112	0.0131264	-7.15589	0.0128975
nsLTP	Qrob_P0492610	X	-6.81389	4.35e-11	-6.57781	6.26e-11	-7.39853	3.87e-13
GASA	Qrob_P0045500	X	-6.57547	0.000833429	-7.91811	2.67e-05	-7.81289	2.83e-05
GASA	prot39489	X	-5.7226	0.0251144	-7.11789	0.00292067	-7.01267	0.00293277
nsLTP	Qrob_P0245260	X	-5.60681	1.19e-17	-5.83662	1.12e-19	-12.0738	4e-18
nsLTP	Qrob_P0548610	X	-5.42826	0.034368	-4.77257	0.0393078	-7.83303	0.00140366
POE/LAT52	Qrob_P0243940	X	-5.08518	8.82e-05	-9.21633	1.26e-07	-7.14298	2.54e-07
nsLTP	Qrob_P0000290	X	-5.00662	0.000601675	-9.08299	4.09e-07	-8.97776	4.37e-07
nsLTP	Qrob_P0279100	X	-4.65187	0.00267244	-5.59834	0.000196945	-9.40396	4.72e-07
GASA	Qrob_P0200070	X	-4.50039	0.00567062	-4.49854	0.00356087	-4.83297	0.00155512
GASA	Qrob_P0532590	X	-3.85763	0.00447166	-8.35292	2.53e-06	-8.24508	2.61e-06
POE/LAT52	Qrob_P0683240	X	-3.78175	2.32e-09	-4.11816	3.11e-11	-4.16437	1.29e-11
POE/LAT52	prot45802	X	-3.62113	0.000309063	-2.69144	0.00621213	-3.48403	0.000268993
PCY	Qrob_P0605770	X	-3.60887	5.23e-06	-5.03866	4.24e-11	-3.22663	2.74e-05
nsLTP	Qrob_P0122760	X	-3.49424	0.00270326	-3.67973	0.000936382	-3.42836	0.00182292
POE/LAT52	Qrob_P0064800	X	-3.40593	0.00117419	-3.55685	0.000380883	-2.37209	0.0182473
PCY	Qrob_P0543910	X	-3.11411	0.0017422	-3.43507	0.000294021	-2.88596	0.00224889
nsLTP	Qrob_P0462220	X	-3.08061	6.74e-07	-3.37713	1.99e-08	-3.82117	1.74e-10
PCY	prot108591	X	-3.02969	0.000270603	-4.64344	4.45e-09	-3.57321	5.78e-06
PCY	Qrob_P0045250	X	-2.98945	0.00116854	-3.93696	5.7e-06	-5.60154	4.18e-11
IDL	prot16450	X	-2.90132	0.0366099	-3.26351	0.0119345	-4.09934	0.00115613
CAPE	Qrob_P0461990	X	-2.88203	0.0456835	-4.03149	0.00248857	-9.54586	7.74e-08
nsLTP	Qrob_P0279110	X	-2.70092	0.00137135	-4.17963	1.49e-07	-3.47626	1.09e-05
PCY	prot49225	X	-2.69594	2.05e-10	-2.49454	1.66e-09	-4.17383	1.86e-22
PCY	Qrob_P0089970	X	-2.6424	0.043125	-4.17274	0.000421106	-4.7908	3.61e-05
nsLTP	prot74005	X	-2.45642	0.000293969	-3.32077	2.39e-07	-3.70459	5.01e-09
RALF	prot13992	X	-2.39919	0.0460465	-3.67301	0.000754792	-7.72953	4.1e-12
nsLTP	Qrob_P0731930	X	-2.29202	6.67e-10	-2.27378	4.96e-10	-3.15094	1.37e-18
nsLTP	Qrob_P0279120	X	-2.23707	0.0258268	-3.66304	7.54e-05	-4.49323	1.37e-06
PCY	Qrob_P0696430	X	-2.05047	0.023571	-2.92213	0.000443292	-4.53059	2.02e-08
nsLTP	prot58952	X	-1.9366	0.00347145	-2.15036	0.000654862	-3.11434	2.72e-07
PCY	Qrob_P0241160	X	-1.84388	0.00715701	-2.16573	0.000808663	-1.62492	0.0127112
CLE	prot85580	X	-1.80965	0.0438781	-1.89011	0.0249087	-3.74861	3.83e-06
nsLTP	prot2347	X	-1.72049	0.0141239	-2.42168	0.000184464	-3.47627	2.69e-08
POE/LAT52	Qrob_P0214990	X	-1.70412	0.00327538	-2.06231	0.000166183	-2.92145	3.21e-08
PCY	prot87814	X	-1.39856	0.000244318	-2.64077	7.68e-14	-2.01247	1.57e-08
PSK	prot3050	X	-1.16853	0.0441904	-1.6034	0.00253791	-1.372	0.0095305
nsLTP	prot111071	X	-1.16774	0.016875	-1.7223	0.000126837	-3.51368	3.86e-15
CAPE	prot38035	IX	-9.43286	0.027048	-9.83181	0.0148403	-5.76809	0.144827
POE/LAT52	Qrob_P0248580	IX	-9.7197	0.0763858	-10.1187	0.0491031	-10.0134	0.0467511
POE/LAT52	Qrob_P0439940	IX	-5.49258	0.197653	-9.44213	0.016033	-9.33691	0.0153626
CLE	Qrob_P0039720	IX	-4.93513	0.0632379	-6.33115	0.009923	-5.25904	0.0322289
POE/LAT52	Qrob_P0683230	IX	-4.92651	0.0571245	-10.8551	3.45e-05	-10.7499	3.42e-05
PSY	prot53921	IX	-4.62106	0.125733	-6.55052	0.0179462	-6.4453	0.0178081
nsLTP	Qrob_P0448870	IX	-4.48904	0.148945	-7.03181	0.0150187	-6.92659	0.0147979
CEP	prot14132	IX	-4.06574	0.119317	-7.97845	0.00198388	-7.87323	0.00195537
PCY	Qrob_P0396020	IX	-3.83717	0.0555763	-7.71767	1.75e-05	-5.83355	0.00112573
nsLTP	Qrob_P0462210	IX	-3.60126	0.0682745	-5.2678	0.0081786	-7.21151	0.000491935
PCY	prot13013	IX	-3.55258	0.0602526	-4.07105	0.0207973	-4.39408	0.0109742
CEP	prot14134	IX	-3.39664	0.156665	-5.95768	0.0119455	-7.67951	0.00121145
PCY	prot7792	IX	-2.79315	0.0709366	-3.98327	0.0048612	-3.92546	0.00492794
PCY	Qrob_P0375000	IX	-2.36185	0.127914	-5.05515	0.000222474	-3.31312	0.0157944
CLE	Qrob_P0589560	IX	-2.19977	0.239217	-3.61341	0.0421643	-6.07905	0.00179814
CLE	prot56634	IX	-2.03507	0.237803	-3.31912	0.0308893	-3.98155	0.00926038
nsLTP	Qrob_P0603250	IX	-2.02107	0.268773	-4.62939	0.00759049	-6.30675	0.00136707
nsLTP	Qrob_P0068120	IX	-1.79993	0.232441	-4.38802	0.000759049	-9.55492	5.35e-08
PCY	Qrob_P0543730	IX	-1.75933	0.0946021	-3.20309	0.000585914	-2.52225	0.00691499
PCY	prot3122	IX	-1.71085	0.287898	-4.55906	0.00177636	-3.47356	0.0129366
GLV/RGF/CLEL	prot79906	IX	-1.38395	0.61029	-4.94614	0.046518	-5.80271	0.0152031
nsLTP	prot81270	IX	-0.988478	0.0687699	-1.65497	0.000634455	-2.29178	1.01e-06
nsLTP	prot47764	IX	-0.17545	0.793497	-1.39673	0.00227412	-2.39517	5.95e-08
PCY	Qrob_P0485220	IX	0.942269	0.762348	-5.32397	0.0451625	-6.18054	0.0158069
CAPE	Qrob_P0593750	IX	-6.08558	0.0460668	-5.52274	0.0590611	-6.37931	0.0235001
GASA	prot56168	IX	-3.03994	0.0185578	-1.20673	0.375496	-5.0182	1.99e-05
PIPL	prot3338	VIII	-2.48824	0.0305744	-1.15831	0.298996	-0.730781	0.514327
nsLTP	Qrob_P0496470	VIII	-4.8196	0.159042	-6.1511	0.0479398	-1.75418	0.567535
GASA	Qrob_P0032930	VIII	-4.17448	0.259799	-10.5205	0.00184867	-3.9872	0.231918
GRI/STIG	Qrob_P0696750	VIII	-2.30385	0.40492	-5.17365	0.0282489	-4.42317	0.0567425
CLE	prot47129	VIII	-1.58661	0.361671	-3.36601	0.0240873	-2.2369	0.13559
PCY	prot69457	VIII	-0.724164	0.283548	-1.63358	0.00404434	-0.551208	0.373434
POE/LAT52	Qrob_P0573040	VIII	-3.48221	0.230854	-2.42785	0.341082	-5.31985	0.0385222
RALF	prot34231	VIII	-3.03455	0.297016	-0.787172	0.787677	-6.07513	0.0229029
PCY	prot94514	VIII	-2.95419	0.363484	-4.12611	0.148727	-7.24766	0.00687725
GRI/STIG	Qrob_P0176350	VIII	-2.651	0.379219	-5.31205	0.0534384	-7.33754	0.00750595
KTI	Qrob_P0648880	VIII	-2.42746	0.109983	-0.671647	0.680143	-5.47887	8.49e-05
PCY	prot4825	VIII	-2.39791	0.498747	-3.44596	0.265007	-6.53666	0.0329718
KTI	Qrob_P0648940	VIII	-2.07751	0.309988	-1.48061	0.443916	-7.24163	0.000508843
PCY	Qrob_P0485300	VIII	-2.01371	0.220591	-0.888346	0.589529	-4.24259	0.00385397
CLE	Qrob_P0009310	VIII	-1.80535	0.389982	-1.2078	0.529935	-5.59372	0.00664848
CLE	Qrob_P0025910	VIII	-1.7538	0.378905	-1.41752	0.434205	-5.95265	0.00299736
PCY	Qrob_P0485280	VIII	-1.70359	0.342783	1.5779	0.288865	-5.59852	0.00283255
nsLTP	prot29155	VIII	-1.62809	0.655364	-4.08339	0.159247	-6.32753	0.0223907
GRI/STIG	Qrob_P0397170	VIII	-1.55768	0.62807	-3.04094	0.25235	-7.32365	0.0068609
KTI	Qrob_P0648920	VIII	-1.49404	0.238727	0.730042	0.558809	-8.48641	1.9e-07
CAPE	Qrob_P0285550	VIII	-1.4355	0.591065	-1.17116	0.62604	-6.65926	0.00491549
PIPL	prot13618	VIII	-1.07111	0.69935	-0.795359	0.747595	-5.62764	0.0177463
nsLTP	Qrob_P0087790	VIII	-1.06286	0.554457	1.02189	0.476093	-4.91798	0.00651444
nsLTP	Qrob_P0154180	VIII	-1.01065	0.431169	-0.112244	0.933044	-6.54211	4.54e-05
KTI	Qrob_P0322240	VIII	-0.861279	0.563548	-0.632798	0.640109	-6.81041	5.02e-05
PCY	Qrob_P0538510	VIII	-0.683626	0.744492	-1.35201	0.424339	-6.97376	0.000295391
PSY	Qrob_P0757750	VIII	-0.581099	0.793631	-1.4028	0.420176	-6.72435	0.000602009
PCY	Qrob_P0485310	VIII	-0.184468	0.949332	3.33879	0.0690844	-4.84181	0.0308231
IDL	prot59108	VIII	-0.0814016	0.979715	-2.07705	0.378255	-5.56294	0.0215462
PCY	Qrob_P0460810	VIII	0.837831	0.0572906	0.190222	0.700923	-1.34098	0.000667434
CLE	Qrob_P0625720	VIII	1.09205	0.198712	-0.608289	0.484146	-3.42455	0.000154382
CAPE	Qrob_P0207330	VIII	1.27751	0.511985	-1.0904	0.542685	-3.40791	0.0300212
CLE	prot98633	VIII	1.53128	0.0630752	1.07784	0.183315	-3.25758	5.5e-06
CAPE	Qrob_P0207350	VIII	1.79757	0.339767	-1.05913	0.56938	-6.26015	0.00197358
POE/LAT52	Qrob_P0586640	VII	-4.09421	0.0347683	2.66501	0.02667	-4.38794	0.0142835
POE/LAT52	prot21106	VI	-0.137809	0.879085	3.23018	1.84e-09	-5.40067	6.24e-10
nsLTP	prot23165	VI	1.48341	0.104604	2.00508	0.0147867	-3.66974	0.000120445
CLE	prot79294	IV	0.721592	0.153464	1.52211	0.000403678	0.194959	0.707782
RALF	Qrob_P0040680	IV	1.32328	0.0092112	0.378494	0.503202	0.763772	0.131761
PCY	Qrob_P0485200	IV	1.33201	0.000832441	-0.435247	0.319816	0.19395	0.671626
ECL	prot37027	III	0.494001	0.524299	2.12853	0.000232848	2.21214	0.000101467
PSY	prot35108	III	1.25364	0.0116832	1.42056	0.00243373	0.45698	0.375412
IDL	prot102493	III	2.52513	2.4e-05	2.41518	3.55e-05	1.04408	0.0984787
IDL	prot68718	III	2.72759	0.0233965	3.61456	0.00107829	-0.598779	0.66316
PSK	prot13121	III	3.17179	0.016101	2.99948	0.0177741	1.0937	0.434169
PIPL	prot101599	III	3.86043	0.0083056	5.5646	3.15e-05	-3.12001	0.124564
CAPE	prot11933	II	1.25893	0.000721852	1.44929	3.71e-05	1.89613	2.38e-08
POE/LAT52	Qrob_P0110860	II	1.44675	6.34e-08	1.36971	2.01e-07	1.10623	3.11e-05
IDL	Qrob_P0375880	II	1.53974	0.0185568	2.33215	9.56e-05	1.52573	0.012749
nsLTP	Qrob_P0042560	II	1.63963	0.00145261	1.63796	0.000964087	1.07446	0.0353446
PSY	prot56655	II	2.16575	2.13e-06	1.77955	9.25e-05	2.61615	1.92e-09
PSY	prot11634	II	2.51973	4.67e-06	1.92507	0.000480493	2.06507	0.000134683
CEP	prot66888	II	3.19461	0.000585707	3.37895	0.000151439	2.001	0.0313436
IDL	prot102494	II	3.45905	3.38e-06	3.69885	3.28e-07	1.78259	0.019725
POE/LAT52	Qrob_P0712020	II	6.41789	0.00229433	5.62049	0.00638622	7.20161	0.000257132

### Sheet: Sup. Table S6
Sup. Tab. S6. Database origin and accession numbers of all RNA-Seq datasets from poplar and oak used in this study.
List of accession numbers from the Short Read Archive (SRA) (https://www.ncbi.nlm.nih.gov/sra), GEO (https://www.ncbi.nlm.nih.gov/geo/) and ENA (https://www.ebi.ac.uk/ena/browser/home) databases for all RNA-seq datasets used in this study.
Sample Name in this Study	NCBI SRA Run Accession ID/GEO ID/ENA ID
Populus tremula x alba - Laccaria bicolor
Lb_Root_Early_1	SRR7979573
Lb_Root_Early_2	SRR7979597
Lb_Root_Early_3	SRR7979596
Lb_ECM_Early_1	SRR7979656
Lb_ECM_Early_2	SRR7979657
Lb_ECM_Early_3	SRR7979680
Lb_Root_Late_1	SRR7979637
Lb_Root_Late_2	SRR7979569
Lb_Root_Late_3	SRR7979639
Lb_ECM_Late_1	SRR7979692
Lb_ECM_Late_2	SRR7979691
Lb_ECM_Late_3	SRR7979690
Populus tremula x alba - Cennococum geophilum
Cg_Root_Early_1	SRR6241848
Cg_Root_Early_2	SRR6241839
Cg_Root_Early_3	SRR6241840
Cg_ECM_Early_1	SRR6241843
Cg_ECM_Early_2	SRR6241844
Cg_ECM_Early_3	SRR6241835
Cg_Root_Late_1	SRR6241846
Cg_Root_Late_2	SRR6241849
Cg_Root_Late_3	SRR6241851
Cg_ECM_Late_1	SRR6241842
Cg_ECM_Late_2	SRR6241847
Cg_ECM_Late_3	SRR6241850
Populus tremula x tremuloides - Amanita muscaria
Am_Root_1	SRR6214949
Am_Root_2	SRR6214946
Am_Root_3	SRR6214947
Am_ECM_1	SRR6214951
Am_ECM_2	SRR6214952
Am_ECM_3	SRR6214953
Populus tremula x alba - Pisolithus microcarpus
Pm_Root_Early_1	SRR6233236
Pm_Root_Early_2	SRR6233224
Pm_Root_Early_3	SRR6233268
Pm_ECM_Early_1	SRR6233257
Pm_ECM_Early_2	SRR6233263
Pm_ECM_Early_3	SRR6233271
Pm_Root_Late_1	SRR6233213
Pm_Root_Late_2	SRR6233237
Pm_Root_Late_3	SRR6233225
Pm_ECM_Late_1	SRR6233218
Pm_ECM_Late_2	SRR6233212
Pm_ECM_Late_3	SRR6233222
Quercus robur control roots
Root1	ERX1916511
Root2	ERX1916509
Root3	ERX1916510
Quercus robur ECM	GSE97122
Tmel1	GSM2551950
Tmel2	GSM2551951
Tmel3	GSM2551952
Taes1	GSM2551956
Taes2	GSM2551957
Taes3	GSM2551958
Tmag1	GSM2551953
Tmag2	GSM2551954
Tmag3	GSM2551955

### Sheet: Sup. Table S7
Sup. Tab. S7. List of primers and melting temperatures used to clone the eight PcCLE-encoding genes selected in this study.
For each PcCLE-encoding gene cloned, the Gene identifier in P. trichocharpa (Gene ID) and the two gene identifiers for the tremula (HAP1 ID) and alba (HAP2 ID) haplomes of P. × canescens, the forward and reverse primers used, the amplicon size and the melting temperature are given. The version (tremula or alba) cloned from P. × canescens is marked in bold red for each PcCLE-encoding gene.
	P. trichocarpa	P. x canescens
Gene name	Gene ID	HAP1 ID (Tremula)	HAP2 ID (Alba)	Forward primer	Reverse primer	Amplicon size (pb)	TM
PcCLE13	Potri.003G124000	PtXaTreH.03G101800	PtXaAlbH.03G097200	CAAATATTTCAACTAGCTGCTGC	CGGAAAATTCCTTCGTTTGCG	559	55°C
PcCLE23	Potri.008G130800	PtXaTreH.08G108500	PtXaAlbH.08G110800	GTGGTCTAAGTGGTGCTTCC	GAAACCAGAAACCATCTTACATGC	449	55°C
PcCLE30	Potri.010G124900	PtXaTreH.10G104400	PtXaAlbH.10G098600	CCTCATTTCAGCCAGCTAGC	TGGACTAAAATTACCAAAAAGAAGGAAG	487	55°C
PcCLE41	Potri.012G138200	PtXaTreH.12G104200	PtXaAlbH.12G105400	TCCATTATCCCGTCTATCAACC	GAGAACAGAATGGAATCATGTTGATCC	398	55°C
PcCLE42	Potri.013G023500	PtXaTreH.13G021000	PtXaAlbH.13G020900	ATGTTTATGTCAAGGAGTCAGGT	ATGTGTTGGCTGATTTGCAG	246	55°C
PcCLE43	Potri.013G119100	PtXaTreH.13G096800	PtXaAlbH.13G098600	CACAAGACTAGCTAGAATTCATACGAGG	CTTGAATGAACATGCATGGAAGTCC	320	55°C
PcCLE49	Potri.019G090900	PtXaTreH.19G083700	PtXaAlbH.19G081100	GCTTCCCCTTTCATCTCTCC	GCTATACAGAAGCTATCACGTT	374	55°C
PcCLE50	Potri.019G091100	PtXaTreH.19G083900	PtXaAlbH.19G081300	CTCGTTCGAATCAAACGACTAGC	GAACATGGAAGAGCTTGCATGG	345	55°C

### Sheet: Sup. Dataset S2
Sup. Dataset S2. Transcriptional regulation of the genes of the 21 symbiosis-related SSP families in response to ectomycorrhizal associations in P. × canescens.
Relative expression of log2 fold-change of the ratio of gene expression in ectomycorrhiza compared to uncolonized roots in response to association of P. × canescens with the ectomycorrhizal fungi L. bicolor (Lacbic), C. geophylum (Cenge), P. microcarpus (Pismi), or A. muscaria (Amamu). Early and late are are respectively an early and a late time point of sample collection after contact between the ectomycorrhizal fungi and the host tree (see Material and Method for details). Padj (FDR, false discovery rate), corresponding to a Wald test adjusted by the Benjamini–Hochberg procedure for multiple testing, is given for each gene and condition. Normalised unique read counts from DESEQ2 are provided for all conditions.
SSP	ID	Name	Log2Foldchange.Lb_ECM_Early.vs.Lb_Root_Early	padj.Lb_ECM_Early.vs.Lb_Root_Early	Normalised_Lb_Root_Early_1	Normalised_Lb_Root_Early_2	Normalised_Lb_Root_Early_3	Normalised_Lb_ECM_Early_1	Normalised_Lb_ECM_Early_2	Normalised_Lb_ECM_Early_3	Log2Foldchange.Lb_ECM_Late.vs.Lb_Root_Late	padj.Lb_ECM_Late.vs.Lb_Root_Late	Normalised_Lb_Root_Late_1	Normalised_Lb_Root_Late_2	Normalised_Lb_Root_Late_3	Normalised_Lb_ECM_Late_1	Normalised_Lb_ECM_Late_2	Normalised_Lb_ECM_Late_3	Log2Foldchange.Cg_ECM_early.vs.Cg_Root_early	padj.Cg_ECM_early.vs.Cg_Root_early	Normalised_Cg_Root_Early_1	Normalised_Cg_Root_Early_2	Normalised_Cg_Root_Early_3	Normalised_Cg_ECM_Early_1	Normalised_Cg_ECM_Early_2	Normalised_Cg_ECM_Early_3	Log2Foldchange.Cg_ECM_late.vs.ACg_Root_late	padj.ACg_ECM_late.vs.ACg_Root_late	Normalised_Cg_Root_Late_1	Normalised_Cg_Root_Late_2	Normalised_Cg_Root_Late_3	Normalised_Cg_ECM_Late_1	Normalised_Cg_ECM_Late_2	Normalised_Cg_ECM_Late_3	Log2Foldchange.Pm_ECM_Early.vs.Pm_Root_Early	padj.Pm_ECM_Early.vs.Pm_Root_Early	Normalised_Pm_Root_Early_1	Normalised_Pm_Root_Early_2	Normalised_Pm_Root_Early_3	Normalised_Pm_ECM_Early_1	Normalised_Pm_ECM_Early_2	Normalised_Pm_ECM_Early_3	Log2Foldchange.Pm_ECM_Late.vs.Pm_Root_Late	padj.Pm_ECM_Late.vs.Pm_Root_Late	Normalised_Pm_Root_Late_1	Normalised_Pm_Root_Late_2	Normalised_Pm_Root_Late_3	Normalised_Pm_ECM_Late_1	Normalised_Pm_ECM_Late_2	Normalised_Pm_ECM_Late_3	Log2Foldchange.Am_ECM.vs.Am_Root	padj.Am_ECM.vs.Am_Root	Normalised_Am_Root_1	Normalised_Am_Root_2	Normalised_Am_Root_3	Normalised_Am_ECM_1	Normalised_Am_ECM_2	Normalised_Am_ECM_3
CAPE	Potri.001G288400	NA	NA	NA	0	0	0	0	0	0	2.08356	NA	1.41909	0	0	6.2983	0	0	NA	NA	0	0	0	0	0	0	NA	NA	0	0	0	0	0	0	6.04274	0.000546159	0.647146	0	0	6.63827	11.3622	28.3392	NA	NA	0	0	0	0	0	0	NA	NA	0	0	0	0	0	0
CAPE	Potri.001G288600	NA	-0.0175553	0.968378	1881.37	1761.52	2380.11	1645.86	2496.48	1813.02	-0.674885	0.370209	3740.73	1321.85	3977.55	2051.15	1590.23	2022.46	-1.01205	0.232558	1339.54	1125.1	1316.77	307.314	315.004	1250.79	0.658908	7.49e-09	1212.6	1161.65	1180.56	1933.32	1847.32	1833.39	1.87941	2.95443e-41	702.8	938.984	984.758	2896.94	3064.96	3706.77	-1.24506	2.98e-09	2681.95	3295.46	2604.01	978.189	1591.45	1045.67	-1.88241	2.29e-25	654.281	530.434	574.333	160.363	169.922	143.642
CAPE	Potri.005G130100	NA	1.36896	0.0313239	414.206	209.219	276.412	1137.45	271.638	911.453	-0.052205	0.971881	197.254	495.556	179.715	515.411	91.5526	233.58	0.941729	0.292916	823.052	1028.53	666.718	2773.3	1587.58	477.401	-0.630709	0.143998	462.825	496.245	535.46	427.202	393.022	145.465	0.488725	0.00189295	489.242	577.115	611.819	781.988	735.703	838.841	0.0692637	0.914784	223.04	317.453	282.489	240.412	187.701	441.228	-1.07525	0.166593	15.6119	78.8717	19.729	20.6089	16.9153	17.2371
CAPE	Potri.006G171300	NA	0.00849324	0.992632	815.888	593.963	610.333	996.889	205.115	826.897	-3.22515	0.122579	236.988	1340.53	592.554	175.303	3.98055	52.698	0.0620449	0.969839	5114.92	4149.83	3680.84	6784.39	5083.44	1647.83	-4.4495	7.27e-69	1597.52	1848.69	1416.11	99.7843	78.1641	45.8675	-1.04896	1.15296e-10	1973.79	1439.27	2124.97	884.218	1033.96	753.823	-2.21142	1.08e-17	457.005	389.887	412.357	98.1497	78.2827	96.8549	-1.42502	0.0167273	61.0284	67.6044	20.825	16.1007	16.1464	24.4192
CAPE	Potri.006G215600	NA	0.568031	0.879078	0	6.26874	1.23674	0	0	10.9814	0.724909	0.760538	4.25727	4.39518	1.44349	4.19887	3.98055	8.54562	-1.28829	0.618849	18.8824	23.178	12.964	12.8048	0	9.54802	0.292369	0.858705	9.25651	0.801688	14.1469	10.9139	11.009	7.863	0.635784	0.755045	3.23573	4.69199	2.8523	9.29358	0	7.55712	-1.80998	0.416084	10.9244	8.81813	5.68769	3.30842	3.55831	0	-0.889838	NA	4.2578	0	0	1.28806	0.768877	0
CAPE	Potri.007G033200	NA	1.48684	0.0200179	84.0937	47.7992	37.1023	196.387	70.2194	203.155	0.9908	0.283415	34.0582	81.3107	53.4093	178.452	83.5915	71.2135	-0.0199838	0.989725	347.659	252.061	224.091	382.009	302.45	128.898	0.576377	0.148842	124.963	106.625	137.225	268.17	160.732	123.187	0.776597	0.00551737	133.312	153.663	230.324	294.739	237.186	355.185	-1.02263	0.185056	50.0703	71.8048	72.0441	24.2617	19.5707	53.8083	-0.625808	0.331966	29.8046	24.2682	19.729	16.7448	16.1464	14.3642
CAPE	Potri.009G082800	NA	2.11086	1.65254e-05	254.07	433.327	466.252	2165.24	807.523	2009.59	2.47773	3.5e-10	90.8219	156.029	85.1662	686.515	580.165	572.556	0.63983	0.473332	430.964	294.554	362.991	817.37	650.553	229.152	1.76003	6.02e-05	222.156	133.08	111.053	779.565	552.653	247.684	0.526791	0.00212391	431.646	487.967	457.082	586.823	772.63	623.463	-0.105808	0.901908	51.891	80.6229	59.7207	71.6824	53.3746	53.8083	-1.27534	0.00128238	103.606	65.0042	109.606	33.4895	31.524	51.7112
CAPE	Potri.009G082900	NA	4.06127	0.0155257	2.68384	0	0	10.9658	11.0873	18.6683	3.42773	0.00338996	12.0623	2.19759	1.44349	81.8779	60.7034	29.9097	1.10877	NA	0	0	1.85199	0	0	3.97834	4.94586	4.69e-22	3.85688	3.20675	3.53673	124.73	104.586	98.2875	4.48139	8.82436e-38	5.17716	15.8355	14.2615	249.599	268.432	272.056	5.67362	5.06e-06	0	1.25973	2.84384	72.7852	9.78534	125.553	3.58851	0.00250793	2.83853	1.73344	0	23.8291	7.68877	21.5463
CAPE	Potri.009G083000	NA	NA	NA	0	0	0	0	0	0	NA	NA	0	0	0	0	0	0	NA	NA	0	0	0	0	0	0	3.8921	0.241836	0	0	0	1.55913	3.30271	1.3105	2.20123	NA	0	0	0	1.32765	0	0	1.52669	NA	0	0	0	0	0.889576	0	2.32965	0.0979714	0	1.73344	3.28817	5.15223	6.15102	15.8006
CAPE	Potri.009G083100	NA	4.37244	8.61494e-11	1.78923	5.48515	3.71023	61.8071	109.025	61.4956	4.89523	2.03e-10	20.5768	3.29638	4.33048	434.583	207.984	216.489	3.32644	0.0146079	2.22146	1.9315	2.77799	11.7377	25.109	32.6224	5.32208	2.35e-63	31.6264	42.4895	36.0746	1704.13	1859.43	841.341	4.32751	1.45803e-137	54.3602	92.0803	76.2992	1364.83	1627.64	1490.64	5.02402	2.68e-25	4.55184	14.4869	10.4274	279.01	225.063	480.687	1.83199	0.000600291	15.6119	19.0679	19.729	58.6067	35.3683	103.422
CAPE	Potri.009G083300	NA	0.740788	NA	0	0.783593	0	0	1.84788	0	6.04122	0.00357863	0.709546	0	0	10.4972	16.9173	31.3339	2.14859	NA	0	0	0	0	0	2.387	4.74245	1.26e-08	2.31413	0	2.12204	40.5374	46.2379	34.073	6.81939	6.61583e-08	0	1.173	0	39.8296	44.0286	60.457	7.29922	0.000408348	0	0	0	14.3365	3.55831	53.8083	2.17464	NA	1.41927	0	0	1.28806	0	4.30927
CAPE	Potri.009G083600	NA	1.10727	0.0638291	81.4099	60.3367	183.038	258.194	160.765	281.123	1.19712	0.342986	52.5064	197.783	67.1225	452.428	59.7082	213.64	-0.037882	0.983393	464.286	506.054	266.687	541.001	517.018	147.994	-1.86046	1.16e-05	143.476	198.017	172.592	46.7739	71.5587	22.2785	-0.986825	1.1196e-05	332.633	353.072	377.217	193.838	203.1	136.028	-2.18749	6.11e-06	199.371	144.239	197.173	60.6543	34.6935	21.5233	1.89574	1.53e-05	15.6119	15.601	17.5369	61.8268	66.8923	51.7112
CAPE	Potri.016G082000	NA	NA	NA	0	0	0	0	0	0	NA	NA	0	0	0	0	0	0	1.58953	NA	0	0	0	0	0	1.59134	-1.09054	NA	1.54275	0	0	0	0	0	NA	NA	0	0	0	0	0	0	NA	NA	0	0	0	0	0	0	1.74079	NA	0	0	0	1.93209	0	0
CAPE	Potri.018G007000	NA	0.289623	0.772959	99.3021	79.9265	50.0881	103.676	18.4788	155.935	-0.0910397	0.970891	30.5105	52.7421	41.8613	86.0768	30.8492	0	-0.02928	0.9872	85.5264	107.198	182.421	184.602	94.7296	89.1148	-2.58542	5e-09	86.3941	78.5655	82.7594	15.5913	17.6145	7.863	-0.558944	0.173297	93.189	106.743	161.868	62.3998	103.68	79.3498	-1.76011	0.0244068	39.1458	41.5712	57.8248	15.4393	14.2332	10.7617	-1.07277	0.501744	1.41927	12.1341	4.38422	1.28806	2.30663	5.74569
CAPE	Potri.T093500	NA	0.0107356	0.987424	648.595	791.429	734.007	875.268	360.336	950.986	-1.42436	0.0451889	281.69	897.715	594.72	286.573	146.285	227.883	-0.707226	0.0414287	4636.2	3632.19	3160.43	2603.63	2537.16	1860.27	-1.33989	7.49e-12	1803.48	2108.44	1648.82	871.553	733.201	593.656	-1.1114	1.09157e-15	2118.75	1579.44	2160.62	888.201	896.195	927.637	-0.332281	0.209827	572.622	524.049	560.237	509.496	443.009	358.722	-1.65857	2.96e-07	171.731	172.478	120.566	52.1664	59.2035	33.0377
CAPE	Potri.T093600	NA	1.34308	1.35572e-09	608.337	738.144	557.153	1676.77	1530.04	1619.75	0.69212	0.190309	331.358	541.705	351.491	752.647	538.369	685.074	-0.291069	0.740716	1477.27	1095.16	1040.82	1443.74	887.947	622.212	-0.691501	0.0353982	603.216	546.751	599.121	516.072	342.381	226.716	-0.158612	0.783883	1213.4	529.022	1184.42	704.984	938.803	978.648	-0.581393	0.184882	119.258	163.135	166.839	104.767	88.9576	107.617	-2.82654	8.64e-15	137.669	119.608	103.029	13.5246	16.1464	22.9828
CAPE	Potri.T131400	NA	NA	NA	0	0	0	0	0	0	NA	NA	0	0	0	0	0	0	NA	NA	0	0	0	0	0	0	NA	NA	0	0	0	0	0	0	3.50075	NA	0	0	0	3.98296	0	0	NA	NA	0	0	0	0	0	0	NA	NA	0	0	0	0	0	0
CAPE	Potri.T131500	NA	-1.63575	0.00249395	385.579	1161.28	1241.07	283.116	369.576	245.983	-1.7762	0.0245783	1278.6	268.106	440.988	217.291	178.13	185.155	2.61705	NA	28.879	21.2465	51.8558	0	13.6958	611.869	-4.5976	6.74e-06	593.188	400.042	404.602	3.11826	9.90813	44.557	4.81349	0	565.605	662.743	756.574	17691	19270.3	18822.9	-3.55548	0.00286847	537.117	459.173	463.547	11.0281	10.6749	104.029	-5.58532	2.09e-07	134.83	197.613	971.105	7.08432	15.3775	4.30927
CEP	Potri.001G387800	PtCEP14	NA	NA	0	0	0	0	0	0	NA	NA	0	0	0	0	0	0	NA	NA	0	0	0	0	0	0	NA	NA	0	0	0	0	0	0	NA	NA	0	0	0	0	0	0	NA	NA	0	0	0	0	0	0	NA	NA	0	0	0	0	0	0
CEP	Potri.001G393101	NA	1.93165	0.105768	1.78923	7.83593	2.47349	13.9564	7.39151	24.159	2.64291	0.015891	2.83818	3.29638	5.77398	27.2926	24.8784	22.7883	4.43923	0.00378986	18.8824	17.3835	13.8899	705.329	361.799	20.6874	2.94538	2.5e-13	20.0558	19.2405	14.8543	196.45	125.503	95.6665	3.43761	0.184746	0	1.173	0	7.96593	1.42028	3.77856	1.61894	0.36964	3.64147	10.0779	7.58359	37.4954	27.5769	0	2.36944	0.38288	0	1.73344	0	5.15223	4.61326	0
CEP	Potri.004G061300	PtCEP12	1.41719	0.00927276	26.8384	31.3437	23.4981	73.7698	99.7854	46.1217	1.78577	0.0100122	38.3155	92.2987	54.8528	306.517	124.392	205.095	0.0772089	0.972249	51.0937	22.2123	40.7439	55.4873	29.6743	35.0094	0.348705	0.724554	33.9405	59.3249	24.0497	96.666	35.2289	18.347	1.28343	0.00328798	41.4173	55.1309	37.08	100.902	159.071	64.2356	-1.84972	0.0565632	98.3198	96.9995	49.2933	2.20561	33.8039	32.285	-3.50849	9.74e-18	195.859	292.085	149.063	28.3373	10.7643	15.8006
CEP	Potri.004G234800	PtCEP05	NA	NA	0	0	0	0	0	0	NA	NA	0	0	0	0	0	0	NA	NA	0	0	0	0	0	0	NA	NA	0	0	0	0	0	0	NA	NA	0	0	0	0	0	0	NA	NA	0	0	0	0	0	0	NA	NA	0	0	0	0	0	0
CEP	Potri.005G136700	PtCEP11	0.664678	0.485768	17.8923	45.4484	37.7207	95.7013	14.783	48.318	-1.20475	0.425163	18.4482	31.865	25.9829	23.0938	3.98055	5.69708	0.379501	0.671576	136.62	110.096	115.75	223.016	127.828	120.942	-1.84244	1.28e-06	117.249	128.27	142.176	20.2687	50.6415	35.3835	-1.07043	0.0350156	152.726	74.4853	128.354	49.1232	24.1447	98.2426	-0.078318	0.957481	36.4147	41.5712	65.4084	19.8505	19.5707	98.6485	-6.70406	1.62e-05	26.966	13.8676	10.9606	0	0	0
CEP	Potri.005G136800	PtCEP01	2.77095	NA	0	0	1.23674	0	0	8.78509	1.20969	NA	0	0	0.721747	0	1.99027	0	3.58751	3.88577e-05	3.3322	8.69176	2.77799	39.4813	84.4577	54.9011	-1.72838	0.05245	53.2249	31.2658	38.1966	28.0643	2.20181	7.863	-0.244566	0.945486	2.58858	2.93249	0	0	2.84055	1.88928	-1.05496	0.69355	10.0141	15.7467	12.3233	0	17.7915	0	-1.99673	0.0737783	15.6119	6.93378	9.8645	3.86418	2.30663	1.43642
CEP	Potri.007G041400	PtCEP06	2.11196	0.00102185	10.7354	14.1047	6.80209	40.8724	36.9576	57.1031	-0.0309224	0.98774	6.38591	10.9879	7.93922	8.39774	8.95623	7.12135	1.06389	0.281714	75.5298	61.8081	33.3359	194.206	106.143	56.4924	-1.54582	0.0461791	54.7677	33.6709	31.8305	18.7096	19.8163	2.621	-0.243834	0.789712	31.7101	34.0169	37.08	13.2765	59.6516	13.225	-0.288482	0.897737	10.9244	25.8245	11.3754	26.4673	12.4541	0	-1.5339	0.325664	7.09633	9.53395	1.09606	1.93209	1.53775	2.87285
CEP	Potri.007G041500	PtCEP03	1.299	0.402849	3.57846	7.05234	5.56534	25.9191	0	13.1776	-2.89888	NA	1.41909	1.09879	2.16524	0	0	0	-0.570737	0.717454	131.066	44.4246	68.5237	96.0357	36.5223	31.8267	-3.24972	0.000930211	30.855	16.0338	27.5865	4.67739	3.30271	0	-0.554126	0.515334	34.9459	18.768	32.8015	31.8637	11.3622	15.1142	-0.350064	0.900836	0	9.448	24.6467	6.61684	2.66873	17.9361	-1.27049	0.492692	2.83853	7.8005	1.09606	1.93209	1.53775	1.43642
CEP	Potri.007G041601	PtCEP07	NA	NA	0	0	0	0	0	0	NA	NA	0	0	0	0	0	0	-0.525934	NA	0	0.965751	8.33397	0	0	6.36534	-5.72373	0.0009044	6.17101	20.0422	12.0249	0	0	0	1.21516	0.676402	1.94144	0	2.13923	0	5.68111	3.77856	-0.134683	NA	2.73111	0	2.84384	2.20561	2.66873	0	-4.19069	0.0537532	14.1927	2.60017	1.09606	0	0.768877	0
CEP	Potri.007G041700	PtCEP08	3.86108	NA	0	0	0	5.98133	0	0	NA	NA	0	0	0	0	0	0	3.14441	0.263493	0	4.82876	0	24.5425	3.42396	15.1177	-2.21509	0.196946	14.6561	6.41351	6.36611	0	5.50452	0	-3.14334	NA	0	1.7595	5.70461	0	0	0	4.46506	0.232591	0	1.25973	0	0	0	30.4913	-2.75166	NA	1.41927	1.73344	3.28817	0.644029	0	0
CEP	Potri.007G041900	PtCEP09	NA	NA	0	0	0	0	0	0	NA	NA	0	0	0	0	0	0	1.36494	NA	2.22146	0	0	0	0	5.56968	-4.52712	0.0309542	5.39963	5.61182	5.65876	0	0	0	-0.220942	0.931447	4.53002	1.173	4.27846	2.65531	5.68111	0	2.37077	NA	0	1.25973	0	3.30842	3.55831	0	-2.65788	0.0599975	11.3541	7.8005	6.57633	0.644029	3.07551	0
CEP	Potri.007G042000	PtCEP02	1.43656	NA	0	0	0.618372	1.99378	0	0	3.46198	NA	0	0	0	0	4.97568	0	1.36604	0.231503	13.3288	13.5205	7.40797	30.9448	25.109	31.8267	-2.60999	0.0492032	30.855	19.2405	14.1469	0	9.90813	0	1.73544	0.33054	3.23573	1.173	2.8523	5.31062	18.4636	0	0.682757	0.820857	0	2.51947	8.53153	4.41122	4.44788	8.96804	-4.12919	0.0460874	2.83853	10.4007	3.28817	0	0.768877	0
CEP	Potri.011G070500	NA	2.07711	0.318465	10.7354	0	1.85511	27.9129	0	24.159	2.67472	0.18873	4.96682	2.19759	0.721747	38.8395	5.97082	5.69708	-0.0977911	0.983941	21.1039	1.9315	3.70399	9.60357	2.28264	12.7307	1.31471	0.326268	12.342	4.00844	20.513	62.3652	28.6235	1.3105	2.07427	0.00153339	9.70718	8.21098	19.2531	31.8637	83.7963	39.6749	1.73999	0.157912	0.910368	16.3765	18.011	23.1589	41.8101	53.8083	-2.53172	0.00342032	29.8046	51.1366	28.4974	8.37238	0	11.4914
CEP	Potri.011G108101	NA	2.39835	NA	0	0	0	1.99378	0	0	4.63402	NA	0	0	0	0	0	11.3942	3.29668	0.0170238	11.1073	0	3.70399	66.1579	58.2073	19.096	0.867368	0.290835	18.513	11.2236	17.6836	53.0104	17.6145	17.0365	4.16112	NA	0	0	0	2.65531	0	3.77856	3.44762	0.00603835	0	12.5973	0.947948	49.6263	61.3808	43.0466	4.5684	0.0348687	0	0	0	3.22015	6.91989	4.30927
CEP	Potri.014G034500	PtCEP04	NA	NA	0	0	0	0	0	0	NA	NA	0	0	0	0	0	0	3.86376	NA	0	0	0	0	0	7.95668	-4.26638	0.0779996	7.71376	4.81013	1.41469	0	0	0	-3.56156	0.369055	0	0	9.98307	0	0	0	-1.00594	NA	0	1.25973	0	0	0	0	-6.72554	8.06e-05	39.7394	8.66722	4.38422	0	0	0
CEP	Potri.T142100	PtCEP10	NA	NA	0	0	0	0	0	0	NA	NA	0	0	0	0	0	0	NA	NA	0	0	0	0	0	0	NA	NA	0	0	0	0	0	0	NA	NA	0	0	0	0	0	0	NA	NA	0	0	0	0	0	0	NA	NA	0	0	0	0	0	0
CLE	Potri.001G016100	PtCLE1	0.668146	NA	0	1.56719	1.23674	0	0	4.39255	NA	NA	0	0	0	0	0	0	1.1119	NA	0	7.72601	1.85199	12.8048	0	7.95668	-2.25332	0.376075	7.71376	1.60338	2.12204	0	2.20181	0	-2.29052	NA	0	4.10549	0	0	0	0	-4.94401	0.191693	15.4763	5.03893	0	0	0	0	3.13272	NA	0	0	0	3.86418	0	1.43642
CLE	Potri.001G049700	PtCLE2	0.464813	0.576806	26.8384	32.9109	14.8409	51.8382	18.4788	30.7478	-1.30735	0.481843	25.5436	26.3711	29.5916	18.8949	0	14.2427	2.26295	1.14434e-05	79.9727	36.6986	62.9678	265.699	179.187	414.543	0.705257	0.00371649	401.887	348.734	343.062	768.651	520.727	496.679	1.30019	0.0323084	14.2372	24.6329	15.6877	39.8296	56.8111	37.7856	0.783044	0.0760011	85.5746	95.7397	113.754	153.29	222.394	129.14	-3.89471	6.69e-12	99.3486	71.938	49.3225	6.44029	4.61326	2.87285
CLE	Potri.001G075201	PtCLE3	-0.786069	0.46409	56.3607	17.239	17.3144	31.9004	11.0873	8.78509	1.31059	0.428718	24.8341	4.39518	22.3742	96.574	17.9125	14.2427	1.19723	0.174522	113.295	40.5616	44.4478	202.742	167.774	83.5451	0.782252	0.125878	80.9945	64.9368	77.808	198.009	127.705	60.283	-0.135472	0.941824	9.06004	15.249	14.2615	34.519	0	0	0.418393	0.734584	12.7452	48.4997	39.8138	30.8786	78.2827	25.1105	-2.87648	0.000463228	39.7394	20.8013	17.5369	3.86418	1.53775	5.74569
CLE	Potri.001G107400	NA	1.40753	0.0967324	19.6815	33.6945	12.3674	86.7293	18.4788	66.9863	1.14897	0.386096	9.22409	45.0505	45.4701	122.817	27.8638	69.7892	0.520143	0.765341	123.291	46.3561	50.0038	187.803	89.023	38.1921	0.110213	0.906082	37.026	33.6709	39.6113	28.0643	71.5587	18.347	0.742799	0.270572	21.3558	30.4979	29.9492	41.1573	73.8544	20.7821	0.0543818	0.973017	12.7452	29.6037	32.2302	11.0281	31.1352	35.8722	0.262876	0.721994	15.6119	36.4023	16.4408	23.8291	26.1418	34.4741
CLE	Potri.001G217500	PtCLE4	NA	NA	0	0	0	0	0	0	NA	NA	0	0	0	0	0	0	6.22566	NA	0	0	0	12.8048	28.533	0	5.92383	0.0150957	0	0	0	12.473	0	13.105	NA	NA	0	0	0	0	0	0	-2.91943	NA	0	1.25973	3.79179	0	0	0	2.67473	NA	0	0	0	0	3.84438	0
CLE	Potri.001G237700	PtCLE5	-0.126997	0.813451	65.3068	112.054	97.0843	97.6951	73.9151	79.0658	0.0176641	0.986819	119.913	70.3228	98.1576	124.916	55.7277	112.517	0.367645	0.55145	329.887	218.26	290.763	312.65	434.843	334.976	-0.670359	0.0316567	324.749	427.3	420.87	230.751	330.271	174.296	0.499454	0.180966	90.6004	75.0718	96.9784	91.6081	126.405	154.921	1.40639	0.000284235	65.5465	68.0256	69.2002	131.234	199.265	208.059	-0.853393	0.173254	52.5128	44.2028	21.9211	12.8806	23.8352	30.1649
CLE	Potri.001G274200	PtCLE6	-0.643207	0.625541	12.5246	12.5375	5.56534	5.98133	1.84788	10.9814	-4.28453	NA	3.54773	0	8.66097	0	0	0	0.252518	0.918359	46.6507	17.3835	11.112	38.4143	28.533	22.2787	-1.30646	0.106302	21.5985	14.4304	32.5379	6.23652	13.2108	7.863	0.470039	0.664356	9.06004	13.4895	17.1138	13.2765	8.52166	34.0071	-2.11992	0.256632	16.3866	12.5973	7.58359	4.41122	3.55831	0	-1.24456	NA	2.83853	0.866722	0	1.28806	0	0
CLE	Potri.001G376100	PtCLE7	-0.259162	0.606598	610.127	456.051	660.421	335.952	722.521	388.74	0.100074	0.900891	1435.41	1747.08	1249.34	2344.02	938.414	1467	-1.24586	0.0137723	560.92	348.636	379.659	208.077	231.688	105.028	-1.0627	0.0854259	101.822	105.823	71.4419	74.8382	45.137	14.4155	-4.18014	0.000242916	135.901	232.84	181.121	22.5701	7.10138	0	-0.332121	0.685752	65.5465	96.3696	72.0441	61.7571	89.8472	32.285	2.74422	0.0269279	0	6.06706	0	15.4567	15.3775	14.3642
CLE	Potri.001G376200	PtCLE8	0.462636	0.397872	467.883	213.137	247.967	445.609	273.486	557.853	0.860139	0.26326	703.16	1460.3	893.523	2795.4	974.239	1777.49	-0.656226	0.688701	212.15	74.3629	80.5617	120.578	91.3056	21.483	-2.12468	0.0171575	20.8271	12.827	23.3424	6.23652	4.40361	2.621	-0.629616	0.375373	31.7101	68.0338	57.0461	47.7956	42.6083	9.44641	-3.52121	0.084334	21.8488	18.2661	5.68769	0	3.55831	0	1.46814	NA	0	0	0	0	1.53775	0
CLE	Potri.001G381100	PtCLE51	3.4667	NA	0	0.783593	0	0	9.23939	0	NA	NA	0	0	0	0	0	0	NA	NA	0	0	0	0	0	0	NA	NA	0	0	0	0	0	0	-0.619262	NA	1.29429	0	0	0	0	0	-2.24498	NA	0	1.25973	1.8959	0	0	0	0.654265	NA	0	0	0	0.644029	0	0
CLE	Potri.002G121800	PtCLE9	2.33574	0.3448	0	3.13437	1.85511	0.996889	0	24.159	-0.0251139	0.994827	3.54773	4.39518	2.16524	0	6.96596	2.84854	0.0281364	0.997227	15.5502	0	6.48198	21.3413	1.14132	0	3.32395	0.00364035	0	4.81013	2.82938	21.8278	46.2379	7.863	1.74741	0.430474	0	1.7595	3.56538	6.63827	0	11.3357	1.55567	0.675299	9.10368	0	0	0	5.33746	21.5233	-1.93906	0.22897	7.09633	6.93378	4.38422	3.22015	0	1.43642
CLE	Potri.002G226300	PtCLE10	-0.0528377	0.989633	5.36768	0	6.18372	0	0	10.9814	0.485604	NA	2.83818	2.19759	0	4.19887	0	2.84854	1.42198	0.60267	17.7717	0	5.55598	21.3413	29.6743	11.1394	0.875918	0.448846	10.7993	6.41351	7.07345	6.23652	29.7244	7.863	0.543375	0.859471	5.17716	2.34599	0	0	0	11.3357	1.36057	0.743618	0	6.29867	0	11.0281	5.33746	0	-1.45911	0.315383	12.7734	6.93378	2.19211	1.28806	1.53775	5.74569
CLE	Potri.002G228000	PtCLE11	0.456629	0.882311	0	1.56719	6.18372	1.99378	9.23939	0	-2.99715	NA	2.83818	1.09879	5.77398	0	0	1.42427	-0.0916397	0.979092	4.44293	16.4178	18.5199	8.53651	12.5545	15.9134	-0.382474	0.667192	15.4275	24.0506	14.8543	12.473	12.1099	17.0365	-0.352588	0.859563	7.76575	6.45148	3.56538	9.29358	4.26083	0	1.10369	0.359011	9.10368	13.2272	19.9069	13.2337	21.3498	57.3955	1.46814	NA	0	0	0	0	1.53775	0
CLE	Potri.002G241300	PtCLE12	0.763376	0.0601628	1577.2	1015.54	855.208	2299.82	1426.56	2121.6	0.785675	0.0909258	986.269	1322.95	1207.48	2631.64	1796.22	1632.21	1.29765	0.0034638	5153.8	3137.73	3244.69	14065	8050.87	6242.81	1.28024	3.35e-06	6052.21	5614.22	5490.41	19818.1	12763.9	9090.94	0.458224	0.00149494	1131.86	920.216	1163.03	1504.23	1610.59	1296.05	0.170039	0.506572	2636.43	2396.01	2683.64	2171.42	3423.98	3085.01	-3.21085	4.94e-87	2370.17	2362.69	2015.65	205.445	265.263	261.429
CLE	Potri.003G124000	PtCLE13	1.15475	0.0283076	300.59	258.586	128.621	653.959	303.052	569.933	0.614247	0.313759	365.416	804.317	570.902	990.933	878.706	791.894	1.20243	0.0918512	3047.85	1082.61	1423.26	6738.5	3987.77	2053.62	0.0732289	0.869037	1990.92	1966.54	1529.28	2634.93	1911.17	1227.94	0.627613	0.00393479	314.513	251.608	233.176	355.811	484.314	394.86	0.374635	0.157955	578.994	572.549	611.427	626.394	695.649	970.342	-4.40431	1.15e-23	174.57	155.143	147.967	12.8806	4.61326	2.87285
CLE	Potri.003G156000	PtCLE14	-0.575346	0.812568	0.894614	12.5375	3.71023	9.96889	0	1.09814	-1.09412	0.687635	3.54773	4.39518	12.2697	0	3.98055	5.69708	0.595836	0.820547	11.1073	7.72601	11.112	21.3413	4.56528	19.096	1.14983	0.112946	18.513	22.4473	10.6102	65.4834	28.6235	20.968	-1.68657	0.619267	2.58858	0	6.41769	2.65531	0	0	2.32113	0.288134	4.55184	1.8896	0.947948	17.6449	18.6811	0	-4.47868	0.0590395	4.2578	3.46689	3.28817	0	0	0
CLE	Potri.003G178500	PtCLE15	0.760001	0.117951	111.827	77.5757	71.1127	174.456	90.546	172.407	0.58679	0.389274	97.9173	114.275	84.4444	195.247	101.504	148.124	1.00039	0.0360758	224.368	152.589	141.677	458.837	270.493	307.128	0.86901	2.49e-05	297.751	255.739	275.157	609.62	454.673	452.122	0.9299	0.000409097	97.0718	116.713	126.928	234.995	221.563	190.817	0.97388	0.0174042	151.121	98.8891	103.326	258.057	273.99	157.838	-2.69569	6.11e-09	85.1559	92.7393	118.374	25.1171	9.9954	8.61854
CLE	Potri.004G053700	PtCLE16	-0.149699	0.849946	23.26	37.6125	40.8125	36.8849	18.4788	35.1404	-0.86142	0.666015	38.3155	41.7542	36.0874	23.0938	0	41.3038	1.10236	0.0951138	116.627	63.7396	118.528	274.235	246.525	121.737	-0.176529	0.820881	118.02	198.819	161.982	155.913	221.282	45.8675	-0.846859	0.225825	37.5344	38.1224	27.81	14.6042	24.1447	18.8928	2.09269	0.500857	0	3.7792	7.58359	0	48.0371	0	0.798892	0.763316	0	3.46689	1.09606	6.44029	1.53775	0
CLE	Potri.005G034000	PtCLE17	-1.87164	0.449032	3.57846	4.70156	3.09186	0	3.69576	0	0.402353	NA	0	0	4.33048	0	2.98541	2.84854	0.768427	0.693224	17.7717	10.6233	6.48198	17.073	26.2504	15.9134	-1.58386	0.250769	15.4275	8.81857	5.65876	0	4.40361	5.242	1.37874	0.369199	2.58858	3.51899	2.8523	7.96593	11.3622	3.77856	0.60365	0.814339	7.28295	3.14933	6.63564	11.0281	14.2332	0	0.654265	NA	0	0	0	0	0	1.43642
CLE	Potri.006G036700	PtCLE18	1.70257	NA	0	0	0	0.996889	0	0	NA	NA	0	0	0	0	0	0	NA	NA	0	0	0	0	0	0	NA	NA	0	0	0	0	0	0	NA	NA	0	0	0	0	0	0	NA	NA	0	0	0	0	0	0	NA	NA	0	0	0	0	0	0
CLE	Potri.008G086100	PtCLE19	-0.274454	0.810059	24.1546	28.2093	39.5758	14.9533	7.39151	52.7105	-0.13826	0.923381	51.0873	21.9759	36.8091	13.6463	53.7374	32.7582	0.156167	0.903397	92.1908	142.931	115.75	182.468	116.415	93.0932	0.571173	0.0875937	90.251	102.616	135.81	127.849	191.557	167.744	-0.0244685	0.969761	60.8317	44.5739	57.0461	59.7444	32.6664	68.0141	0.628437	0.362243	37.3251	83.7723	56.8769	109.178	62.2704	105.823	-0.0437148	0.952929	32.6431	19.0679	25.2093	23.1851	26.1418	24.4192
CLE	Potri.008G093500	PtCLE20	-1.13067	NA	0	2.35078	0.618372	0	1.84788	0	-0.494191	NA	0	1.09879	0	0	0	0	NA	NA	0	0	0	0	0	0	NA	NA	0	0	0	0	0	0	0.27768	NA	0	0	0.713076	0	0	0	NA	NA	0	0	0	0	0	0	0.654265	NA	0	0	0	0	0.768877	0
CLE	Potri.008G115600	PtCLE21	0.487879	0.62964	17.8923	34.4781	14.8409	21.9316	12.9351	58.2012	1.43259	0.500308	19.8673	15.3831	8.66097	90.2757	27.8638	0	0.644245	0.571394	22.2146	45.3903	32.4099	64.0238	43.3702	49.3314	-0.866827	0.15412	47.8253	47.2996	42.4407	34.3009	30.8253	10.484	0.612161	0.259767	32.3573	41.0549	32.0884	65.0551	53.9705	41.5642	-0.359276	0.806112	12.7452	30.8635	54.033	33.0842	34.6935	7.17443	1.30533	0.118865	2.83853	13.0008	6.57633	17.3888	17.6842	22.9828
CLE	Potri.008G120800	PtCLE22	1.60357	0.0877603	6.2623	7.05234	14.2225	45.8569	11.0873	26.3553	1.81718	0.300896	2.83818	2.19759	5.77398	7.34802	8.95623	22.7883	0.437881	0.881707	2.22146	45.3903	28.7059	26.6766	58.2073	19.096	1.16874	0.021351	18.513	23.249	25.4644	59.2469	60.5497	31.452	0.465926	0.491653	30.4158	46.9199	29.9492	47.7956	76.6949	22.6714	0.637453	0.696879	1.82074	20.1557	19.9069	17.6449	16.0124	32.285	1.08945	0.209854	5.67706	7.8005	6.57633	13.5246	11.5332	18.6735
CLE	Potri.008G130800	PtCLE23	1.46444	0.0280355	107.354	62.6874	54.4167	266.169	73.9151	275.632	0.548747	0.662431	36.1868	112.077	61.3485	176.352	33.8347	95.4261	1.32529	0.210456	113.295	73.3971	60.1898	406.551	154.078	58.0838	1.11778	0.040542	56.3104	72.1519	74.2713	254.138	124.402	62.904	1.27335	1.51331e-05	97.0718	121.992	64.1769	224.374	211.621	251.274	-0.00846533	0.991788	101.051	68.0256	83.4194	63.9627	87.1785	100.442	0.835943	0.10516	18.4505	33.8022	20.825	46.3701	49.2081	35.9106
CLE	Potri.008G191500	PtCLE24	-0.774803	0.319321	26.8384	33.6945	29.0635	19.9378	25.8703	7.68695	-0.0855524	0.962901	49.6682	28.5686	32.4786	74.5299	20.8979	8.54562	-0.123317	0.901622	208.818	133.274	192.607	151.523	162.068	176.638	0.631008	0.080329	171.245	153.924	136.518	207.364	339.078	166.433	0.312727	0.58713	39.4759	52.7849	42.7846	66.3827	62.4922	37.7856	0.137602	0.885948	39.1458	68.6555	77.7318	39.701	79.1723	86.0932	-1.24193	0.128915	18.4505	23.4015	16.4408	5.15223	5.38214	15.8006
CLE	Potri.009G020300	PtCLE25	NA	NA	0	0	0	0	0	0	NA	NA	0	0	0	0	0	0	NA	NA	0	0	0	0	0	0	NA	NA	0	0	0	0	0	0	NA	NA	0	0	0	0	0	0	NA	NA	0	0	0	0	0	0	NA	NA	0	0	0	0	0	0
CLE	Potri.009G068800	PtCLE27	-0.410831	0.54441	48.3091	63.471	50.0881	47.8507	55.4364	19.7665	-1.02537	0.237825	49.6682	49.4457	47.6353	15.7458	22.8882	34.1825	0.397657	0.607354	166.61	93.6779	118.528	173.931	173.481	151.177	0.0320512	0.933848	146.561	175.57	178.251	149.676	158.53	203.127	0.390712	0.555138	42.0645	29.9114	38.5061	77.004	32.6664	34.0071	0.40283	0.543823	81.9332	57.9477	87.2112	124.617	63.1599	112.997	-2.20366	3.59e-07	188.762	109.207	105.221	30.9134	40.7505	12.9278
CLE	Potri.010G039800	PtCLE28	0.204447	0.585453	100.197	97.9491	114.399	131.589	109.025	118.599	0.172645	0.840771	112.818	108.781	125.584	200.496	100.509	89.729	-0.0290467	0.976283	804.17	569.793	674.126	543.135	809.196	654.835	0.828505	2.54e-05	634.842	570.802	626.708	1033.7	1317.78	900.313	0.697243	0.00329657	144.961	159.528	151.885	244.288	269.853	224.824	0.624334	0.0166947	268.559	272.732	232.247	406.935	440.34	342.579	-1.10763	1.28e-06	211.471	217.547	230.172	105.621	111.487	86.1854
CLE	Potri.010G111200	PtCLE29	1.07985	0.0976869	35.7846	20.3734	26.59	51.8382	33.2618	87.8509	0.287149	0.843996	19.8673	54.9397	18.0437	56.6847	15.9222	39.8795	1.57792	0.0449873	34.4327	46.3561	59.2638	221.949	140.382	57.2881	0.873226	0.0502514	55.5391	78.5655	87.0035	193.332	134.31	78.63	0.968387	0.0172629	39.4759	59.2364	42.0715	92.9358	99.4194	83.1284	2.1999	7.73e-07	34.594	25.1947	30.3343	133.44	112.087	168.599	1.52086	0.0106333	9.93486	12.1341	15.3448	39.9298	23.0663	45.9655
CLE	Potri.010G124900	PtCLE30	0.926603	0.0690656	102.881	132.427	98.3211	309.036	116.416	205.352	1.45017	0.00758727	125.59	210.968	96.7141	466.074	306.502	407.341	0.931747	0.222866	697.54	413.342	484.296	1411.72	1253.17	378.738	0.810763	4.09e-08	367.175	371.182	335.989	617.415	648.432	617.245	0.566348	0.0507149	144.961	255.713	223.193	274.824	255.65	396.749	0.365572	0.44867	153.852	149.278	178.214	132.337	242.854	245.724	0.643467	0.0318882	65.2862	82.3386	70.1475	108.197	123.02	110.605
CLE	Potri.010G130400	PtCLE31	0.53011	0.616631	19.6815	20.3734	32.1553	29.9067	7.39151	65.8882	-0.783416	0.493445	19.8673	31.865	28.1481	12.5966	21.893	11.3942	0.0947476	0.960175	44.4293	56.9793	31.4839	36.2802	57.066	48.5358	-1.10347	0.191035	47.0539	48.903	45.2701	31.1826	31.9262	2.621	-2.10343	0.0166217	32.3573	38.7089	39.9323	7.96593	0	18.8928	0.558149	0.612886	32.7733	26.4544	30.3343	26.4673	21.3498	86.0932	-0.575282	0.705481	2.83853	5.20033	6.57633	3.86418	3.07551	2.87285
CLE	Potri.010G160600	PtCLE32	NA	NA	0	0	0	0	0	0	NA	NA	0	0	0	0	0	0	-1.77672	NA	0	0	1.85199	0	0	0	NA	NA	0	0	0	0	0	0	-1.61912	NA	2.58858	0	0	0	0	0	-1.00594	NA	0	1.25973	0	0	0	0	NA	NA	0	0	0	0	0	0
CLE	Potri.010G169300	PtCLE33	0.91419	0.0607069	54.5714	62.6874	53.7983	141.558	64.6757	113.108	0.55889	0.534187	76.6309	54.9397	84.4444	155.358	52.7423	111.093	0.203369	0.82206	494.276	345.739	288.911	482.313	498.757	319.063	0.817314	8.98e-07	309.322	299.831	313.354	542.577	594.488	487.506	0.58118	0.0361586	145.608	144.279	128.354	204.459	251.389	168.146	0.541457	0.176419	190.267	209.746	213.288	198.505	294.45	403.562	-1.01626	0.00852033	73.8018	79.7385	111.798	34.7776	56.128	40.2198
CLE	Potri.010G206700	PtCLE34	-1.93333	NA	0	0.783593	1.85511	0	0	0	1.70135	0.720662	0	2.19759	2.16524	0	13.9319	0	3.41227	NA	0	0	0	4.26825	0	1.59134	-0.272928	0.929011	1.54275	8.01688	1.41469	9.35478	0	0	-2.51851	NA	1.29429	3.51899	0	0	0	0	5.93829	0.0657592	0	0	0	0	13.3436	14.3489	-2.15815	NA	0	0	2.19211	0	0	0
CLE	Potri.010G247750	NA	1.00347	0.140291	18.7869	12.5375	14.2225	21.9316	29.5661	39.5329	2.83288	0.0424367	2.12864	4.39518	2.88699	10.4972	37.8152	17.0912	1.4957	0.0499069	26.6576	25.1095	34.2619	57.6214	127.828	58.0838	0.397558	0.537938	56.3104	32.0675	53.7582	85.7521	69.3569	32.7625	1.56195	0.00104954	29.1216	27.5654	28.523	61.0721	129.245	60.457	-0.876177	0.581977	38.2355	39.0517	22.7508	38.5982	15.1228	0	1.5645	0.105731	2.83853	10.4007	2.19211	14.1686	13.8398	20.1099
CLE	Potri.011G063700	PtCLE35	1.61005	0.0709293	12.5246	4.70156	4.94697	27.9129	22.1745	16.472	0.493177	0.762733	5.67637	43.9518	14.4349	41.9887	26.8687	19.9398	1.83338	0.430529	26.6576	5.79451	0	56.5544	45.6528	12.7307	1.58017	0.0262616	12.342	11.2236	14.1469	51.4513	48.4397	13.105	-1.50556	0.671582	2.58858	5.27849	0	2.65531	0	0	4.37397	0.00294879	5.46221	0	0	48.5235	17.7915	43.0466	4.41962	0.00032533	0	2.60017	0	30.9134	19.9908	14.3642
CLE	Potri.011G063750	NA	2.80551	1.02324e-09	1030.6	2074.95	704.944	10194.2	6626.49	9814.05	1.1453	0.222169	1414.12	2983.23	1191.6	7332.27	1595.2	3432.49	-0.354015	0.768267	375.427	283.931	279.651	393.746	232.829	109.007	-1.90519	0.0249699	105.678	132.279	63.6611	18.7096	58.3479	2.621	-1.17501	2.07171e-06	370.814	318.469	447.099	219.063	143.448	137.918	1.34634	0.0143015	53.7117	48.4997	59.7207	136.748	72.9453	204.471	5.37835	4.89e-08	0	13.0008	3.28817	235.071	248.347	229.828
CLE	Potri.011G096800	PtCLE36	0.417146	0.29588	236.178	391.796	432.242	477.51	535.885	405.212	-0.810942	0.414257	510.873	793.329	405.622	500.715	96.5283	377.431	1.5326	0.0369972	39.9864	40.5616	43.5218	173.931	133.534	52.5141	-2.00484	0.00212169	50.9108	52.9114	54.4656	15.5913	20.9172	2.621	-1.36878	0.00275095	126.841	85.0423	95.5522	59.7444	22.7244	35.8963	1.70064	0.508689	0	5.03893	9.47948	6.61684	40.0309	0	0.414815	0.874365	2.83853	5.20033	0	9.66044	0.768877	0
CLE	Potri.011G096900	PtCLE37	1.89274	0.000170279	36.6792	43.0976	23.4981	148.536	79.4588	151.543	0.444016	0.689729	56.7637	104.385	69.2877	184.75	43.786	84.0319	1.74332	NA	3.3322	3.86301	2.77799	14.9389	11.4132	7.16101	-0.82919	0.589171	6.94238	12.827	7.7808	7.79565	7.70632	0	-1.79593	0.109018	19.4144	16.422	12.8354	3.98296	2.84055	7.55712	1.38784	0.64795	5.46221	0.629867	0.947948	9.92525	8.00619	0	1.80809	0.126017	0	7.8005	2.19211	14.1686	13.0709	10.055
CLE	Potri.011G102400	PtCLE52	1.46462	0.0510694	6.2623	9.40311	14.2225	27.9129	22.1745	32.9441	1.11511	0.579087	4.25727	9.88914	10.1045	38.8395	1.99027	11.3942	0.569993	0.534077	74.4191	43.4588	55.5598	99.2369	94.7296	63.6534	0.213842	0.732631	61.7101	86.5823	49.5142	65.4834	110.09	52.42	-0.404545	0.699465	19.4144	36.3629	24.9577	21.2425	36.9272	1.88928	-0.15654	0.934997	54.6221	32.1232	26.5425	40.8038	59.6016	0	-1.28863	0.33148	5.67706	11.2674	4.38422	3.22015	3.84438	1.43642
CLE	Potri.012G019400	PtCLE38	1.0736	0.00415689	135.981	131.644	115.635	291.092	182.94	328.343	0.276808	0.65503	135.523	154.93	101.045	166.905	166.188	139.578	1.24573	0.0337735	1107.4	453.903	607.454	2607.9	1471.16	1063.01	1.05319	0.000260676	1030.56	919.537	927.33	2801.76	1892.45	1279.05	0.754578	3.57969e-05	555.251	357.178	458.508	774.022	722.921	816.169	0.23943	0.40061	477.943	471.77	417.097	449.945	614.697	548.844	-2.30019	3.21e-16	388.879	673.443	345.257	95.9603	93.0341	97.6767
CLE	Potri.012G059600	PtCLE39	1.21869	0.0149438	214.707	106.569	156.448	498.444	219.898	389.838	0.776014	0.397219	183.063	450.505	237.455	810.382	244.804	434.402	0.966111	0.308465	632.007	329.321	442.626	1545.11	934.741	263.366	0.203529	0.686162	255.325	292.616	320.427	511.395	292.84	197.885	0.577748	0.0119197	220.029	211.139	213.21	311.999	386.315	260.721	0.5923	0.0480411	196.64	173.843	202.861	315.402	298.008	247.518	0.11446	0.764247	117.799	94.4728	85.4923	117.213	112.256	89.0582
CLE	Potri.012G138100	PtCLE40	1.13367	0.32489	8.94614	10.9703	6.18372	39.8755	7.39151	8.78509	0.980174	0.595678	1.41909	13.1855	11.548	28.3424	13.9319	8.54562	0.913833	0.391615	79.9727	68.5683	55.5598	182.468	159.785	42.9661	1.43056	0.00335885	41.6543	68.9452	19.8057	124.73	114.494	111.392	0.368635	0.739202	9.06004	9.38398	24.9577	21.2425	8.52166	26.4499	1.76014	0.0578548	23.6696	4.40907	22.7508	70.5796	35.5831	64.5699	2.10688	0.354518	2.83853	0	0	3.22015	4.61326	2.87285
CLE	Potri.012G138200	PtCLE41	1.88957	1.14484e-10	211.129	249.183	195.405	938.072	602.408	884	1.47022	0.0229435	129.137	253.821	147.958	714.857	281.624	471.433	1.0999	0.629634	974.112	518.608	568.562	2385.95	1847.8	184.595	3.32368	7.72e-29	178.959	192.405	134.396	2137.57	1939.79	984.185	0.91994	0.000454578	177.318	137.241	253.855	298.722	409.04	366.521	3.19814	4.25e-23	136.555	90.7008	126.077	1132.58	600.464	1506.63	2.81401	3.02e-29	34.0624	49.4032	46.0343	313.642	275.258	336.123
CLE	Potri.013G023500	PtCLE42	1.7936	0.0102429	9.84075	20.3734	20.4063	73.7698	73.9151	29.6497	1.72337	0.194965	3.54773	37.359	18.7654	104.972	46.7714	42.7281	-0.0173392	0.993283	78.862	44.4246	44.4478	27.7436	93.5883	44.5574	0.656055	0.253913	43.197	41.6878	18.391	48.333	48.4397	65.525	2.33856	5.12171e-10	22.6501	29.9114	24.2446	102.229	160.491	126.582	0.0799148	0.972848	1.82074	18.896	13.2713	6.61684	16.902	12.5553	-0.718079	0.586095	12.7734	3.46689	6.57633	6.44029	3.84438	2.87285
CLE	Potri.013G119100	PtCLE43	2.47302	1.59519e-12	101.091	165.338	166.96	992.901	593.169	821.406	1.1359	0.0566673	172.42	258.217	189.098	629.83	274.658	455.766	-0.854165	0.510618	76.6405	64.7053	72.2277	66.1579	39.9462	12.7307	1.85717	0.00433692	12.342	8.81857	8.48814	34.3009	52.8434	19.6575	-3.42616	0.00113363	11.6486	49.2659	42.7846	0	2.84055	7.55712	-0.00541277	0.998008	10.9244	6.29867	8.53153	19.8505	5.33746	0	1.86063	0.0454351	2.83853	2.60017	10.9606	16.7448	12.302	31.6013
CLE	Potri.014G156600	PtCLE44	0.614423	0.79422	4.47307	1.56719	1.23674	3.98755	7.39151	0	-0.988552	0.76536	12.7718	0	11.548	4.19887	7.9611	0	1.72781	0.526155	27.7683	1.9315	0	49.0849	34.2396	14.322	1.67462	0.290036	13.8848	1.60338	0	28.0643	11.009	10.484	-3.98379	0.138555	3.88287	2.34599	7.13076	0	0	0	3.66378	0.333038	0	1.25973	0	15.4393	1.77915	0	-0.962869	0.653544	11.3541	5.20033	0	0	3.07551	5.74569
CLE	Potri.015G139900	PtCLE45	-0.77067	0.106788	190.553	123.024	123.674	111.652	57.2842	84.5565	-0.274311	0.799677	129.137	346.12	168.889	263.479	186.091	81.1834	0.945288	0.266213	487.611	310.006	378.733	1224.99	788.652	252.227	0.587183	0.0113103	244.526	177.173	215.74	355.482	304.95	298.794	-0.0598367	0.903077	86.0704	80.3503	96.2653	78.3316	71.0138	103.91	-0.862667	0.296069	88.3057	123.454	91.951	94.8413	56.0433	14.3489	1.32342	0.0940721	14.1927	12.1341	6.57633	11.5925	44.5949	25.8556
CLE	Potri.015G139966	PtCLE46	0.434746	0.296689	353.372	268.772	178.709	405.734	352.945	321.754	0.166979	0.861498	288.785	496.655	256.22	619.333	334.366	213.64	0.758071	0.395168	1625	894.286	1027.86	2916.28	2380.79	702.575	0.234655	0.384778	681.125	715.908	624.586	912.091	871.915	594.967	-0.638134	0.127683	171.494	112.608	124.788	123.472	48.2894	90.6855	-0.497102	0.15371	267.648	241.239	273.009	143.365	209.94	200.884	-0.12555	0.743535	120.638	123.075	87.6844	108.197	109.949	83.3125
CLE	Potri.016G034950	NA	-0.450124	0.645304	31.3115	51.7171	27.8267	47.8507	7.39151	24.159	0.960985	0.513213	14.1909	24.1735	35.3656	103.922	24.8784	14.2427	0.430067	0.625754	105.52	113.959	79.6357	92.8345	138.1	171.069	-0.20389	0.4965	165.846	150.717	169.763	148.117	149.723	124.497	0.850637	0.19386	27.8273	21.1139	16.4008	42.4849	48.2894	26.4499	0.409188	0.494102	68.2776	73.6944	56.8769	71.6824	99.6326	93.2677	-0.552719	0.471036	21.289	17.3344	14.2487	11.5925	11.5332	12.9278
CLE	Potri.017G074600	PtCLE47	0.0616609	0.888164	640.544	568.888	540.457	596.139	445.339	780.775	0.00149274	0.998126	540.674	523.026	547.084	687.565	496.573	427.281	0.590456	0.118725	1559.47	1141.52	1300.1	2263.24	2207.31	1554.74	0.348932	0.161729	1507.27	1777.34	1596.48	2415.09	2276.67	1525.42	0.263479	0.202031	348.164	408.203	322.31	434.143	455.909	404.306	0.787669	0.000368187	428.784	538.536	518.528	816.076	1020.34	724.618	-1.30174	5.71e-07	167.473	174.211	150.16	60.5387	63.8168	77.5668
CLE	Potri.018G132950	NA	NA	NA	0	0	0	0	0	0	NA	NA	0	0	0	0	0	0	3.03899	NA	0	0	0	0	4.56528	0	NA	NA	0	0	0	0	0	0	NA	NA	0	0	0	0	0	0	NA	NA	0	0	0	0	0	0	NA	NA	0	0	0	0	0	0
CLE	Potri.019G090800	PtCLE48	1.48758	0.0163131	368.581	217.055	157.685	998.883	282.725	798.345	1.05093	0.428093	77.3405	346.12	70.7312	567.897	86.5769	367.462	-1.41573	0.482583	14.4395	11.589	20.3719	10.6706	4.56528	2.387	-0.232239	0.933287	2.31413	4.81013	7.07345	12.473	0	0	-1.86917	8.07678e-05	109.368	101.464	91.2738	42.4849	26.9853	11.3357	-5.60556	0.0198517	9.10368	10.0779	13.2713	0	0	0	1.46286	0.0651087	8.51559	48.5365	5.48028	62.4708	36.9061	77.5668
CLE	Potri.019G090900	PtCLE49	0.270531	0.640373	689.747	434.894	226.324	608.102	487.84	531.498	1.06026	0.0307105	900.414	1269.11	905.071	2869.93	1509.62	2029.58	-1.46358	0.128793	47.7615	40.5616	27.7799	12.8048	11.4132	17.5047	-3.76223	0.001634	16.9703	23.249	35.3673	6.23652	0	0	0.467824	0.313525	40.123	76.2448	66.3161	77.004	90.8977	85.0177	-4.65231	0.187605	0.910368	11.9675	3.79179	0	0	0	1.3712	0.507368	2.83853	4.33361	0	12.8806	0	5.74569
CLE	Potri.019G091100	PtCLE50	3.1536	2.43403e-17	178.028	323.624	167.579	2408.48	1469.06	2073.28	2.53997	3.44e-05	294.461	682.351	254.777	3692.9	1416.08	2045.25	-1.10236	0.439329	54.4259	66.6368	48.1518	36.2802	37.6636	5.56968	-0.152633	0.930126	5.39963	8.01688	4.24407	1.55913	9.90813	3.9315	-5.87071	2.6462e-06	62.126	38.1224	74.1599	2.65531	0	0	-3.57583	0.0575986	27.3111	9.448	18.011	4.41122	0	0	1.41124	0.0916119	9.93486	13.8676	2.19211	14.8127	26.9107	28.7285
CLE	Potri.T172037	NA	0.624773	0.385579	31.3115	24.2914	31.5369	57.8195	18.4788	56.005	0.245914	0.844445	39.025	48.3469	35.3656	89.2259	29.8541	25.6369	1.68404	0.0362052	31.1005	25.1095	23.1499	136.584	76.4685	42.1704	-0.390948	0.500599	40.8829	40.0844	54.4656	32.7417	45.137	24.8995	1.11856	0.236695	5.82431	12.903	15.6877	15.9319	46.8691	11.3357	1.19007	0.511705	10.0141	17.0064	9.47948	17.6449	64.9391	0	-2.47135	0.130744	4.2578	13.8676	3.28817	0	1.53775	2.87285
CLE	prot771	NA	NA	NA	0	0	0	0	0	0	NA	NA	0	0	0	0	0	0	4.43733	NA	0	0	0	5.33532	3.42396	3.18267	-2.09185	0.741477	3.0855	0	0	0	0	0	NA	NA	0	0	0	0	0	0	NA	NA	0	0	0	0	0	0	NA	NA	0	0	0	0	0	0
DVL/RTFL	Potri.001G161200	DVL8	1.52138	2.10684e-05	1028.81	601.799	831.091	2829.17	1696.35	2536.7	1.99846	0.000642227	1002.59	1865.75	717.417	7065.65	3248.13	4007.89	0.291225	0.661583	1417.29	1599.28	1161.2	1943.12	1999.59	1171.22	1.88739	9.33e-29	1135.47	1302.74	1252.71	5419.53	4416.82	3821.42	1.66291	3.21246e-51	1439.25	1880.31	1746.32	5098.19	5568.9	5376.89	1.18926	4.21e-15	1178.02	1175.96	1045.59	2334.64	2408.08	3020.44	0.872441	1.27e-08	1087.16	901.391	1086.19	1688.64	1986.78	1950.66
DVL/RTFL	Potri.001G242800	DVL4	NA	NA	0	0	0	0	0	0	NA	NA	0	0	0	0	0	0	NA	NA	0	0	0	0	0	0	NA	NA	0	0	0	0	0	0	NA	NA	0	0	0	0	0	0	NA	NA	0	0	0	0	0	0	NA	NA	0	0	0	0	0	0
DVL/RTFL	Potri.002G235101	DVL5	0.124755	0.952177	3.57846	3.13437	8.03883	8.972	0	6.58882	0.12404	0.968876	3.54773	5.49397	7.93922	0	5.97082	12.8184	0.356609	0.880409	9.99659	29.9383	22.2239	42.6825	23.9677	13.5264	-3.27082	0.0139353	13.1134	10.4219	15.5616	3.11826	0	1.3105	0.220109	0.818312	20.0615	17.595	24.2446	33.1914	28.4055	9.44641	-1.10348	0.605276	20.0281	3.14933	20.8549	5.51403	14.2332	0	0.162226	0.957453	0	2.60017	1.09606	0.644029	2.30663	1.43642
DVL/RTFL	Potri.003G073900	DVL7	0.367107	0.900214	0	2.35078	6.80209	0	5.54364	6.58882	1.26065	0.515255	4.25727	7.69156	2.16524	6.2983	20.8979	5.69708	-0.42516	0.883856	9.99659	10.6233	11.112	8.53651	4.56528	10.3437	1.24097	0.0775253	10.0279	8.81857	7.7808	20.2687	25.3208	17.0365	1.41229	0.121879	3.88287	8.21098	18.54	13.2765	26.9853	41.5642	-0.338612	0.91457	16.3866	3.14933	5.68769	18.7477	0.889576	0	NA	NA	0	0	0	0	0	0
DVL/RTFL	Potri.004G002300	NA	NA	NA	0	0	0	0	0	0	NA	NA	0	0	0	0	0	0	NA	NA	0	0	0	0	0	0	NA	NA	0	0	0	0	0	0	NA	NA	0	0	0	0	0	0	NA	NA	0	0	0	0	0	0	NA	NA	0	0	0	0	0	0
DVL/RTFL	Potri.004G102950	DVL12	2.32088	0.0149706	13.4192	3.91796	4.3286	27.9129	18.4788	59.2994	1.34109	0.158082	19.1577	46.1493	20.2089	103.922	65.679	44.1524	-0.55382	0.614655	147.727	54.0821	114.824	87.4992	57.066	70.8145	1.21651	0.00697935	68.6524	56.1182	58.0023	196.45	160.732	68.146	2.48384	2.15953e-12	22.0029	25.2194	29.2361	165.957	126.405	134.139	-0.213585	0.919302	16.3866	22.6752	17.0631	25.3645	22.2394	0	-0.692946	0.320767	18.4505	20.8013	20.825	12.8806	11.5332	12.9278
DVL/RTFL	Potri.006G055200	DVL13	NA	NA	0	0	0	0	0	0	NA	NA	0	0	0	0	0	0	NA	NA	0	0	0	0	0	0	NA	NA	0	0	0	0	0	0	NA	NA	0	0	0	0	0	0	NA	NA	0	0	0	0	0	0	NA	NA	0	0	0	0	0	0
DVL/RTFL	Potri.006G125600	DVL6	NA	NA	0	0	0	0	0	0	NA	NA	0	0	0	0	0	0	2.80087	NA	0	0	1.85199	2.13413	2.28264	8.75235	2.1941	0.0433041	8.48513	24.8523	2.82938	123.171	31.9262	10.484	1.20208	NA	0	1.173	0	2.65531	0	0	4.80207	NA	0	0	0	0	12.4541	0	-1.91907	NA	0	1.73344	0	0	0	0
DVL/RTFL	Potri.008G035900	DVL10	-0.611613	0.84438	7.15691	0	1.23674	2.99067	0	2.19627	1.83341	NA	1.41909	2.19759	0	12.5966	0	0	0.805793	0.811073	15.5502	0	12.964	25.6095	11.4132	12.7307	0.63947	0.572741	12.342	16.0338	5.65876	28.0643	19.8163	5.242	1.41272	0.276677	1.29429	3.51899	14.2615	31.8637	14.2028	3.77856	-3.02918	NA	5.46221	0	0	0	0	0	-4.80396	0.0771132	2.83853	0	10.9606	0	0	0
DVL/RTFL	Potri.008G057800	DVL2	1.24605	0.000489751	245.124	216.272	215.812	609.099	351.097	641.312	0.798718	0.365513	158.229	331.836	153.01	609.886	215.945	290.551	0.89549	0.0816397	958.562	694.375	563.932	1755.32	1545.35	823.516	0.810486	0.00572881	798.374	737.553	640.148	1630.85	1388.24	798.094	0.264576	0.188634	346.223	437.528	440.681	468.662	471.532	532.777	0.475543	0.0596733	350.492	319.342	346.001	395.907	502.611	514.766	-0.730515	0.00779285	177.408	183.745	260.861	135.89	107.643	132.151
DVL/RTFL	Potri.008G116700	NA	1.36467	0.00142639	189.658	216.272	185.511	611.093	280.878	627.036	0.723256	0.255728	173.839	258.217	253.333	536.405	277.643	316.188	-0.419412	0.404312	1625	1086.47	1035.26	1017.98	987.242	796.464	1.06816	7.96e-05	772.147	800.887	741.298	2029.99	1807.68	1015.64	0.913672	3.55254e-07	297.687	445.739	382.209	689.053	744.225	687.698	0.77898	0.0239819	253.993	252.577	338.418	464.281	331.812	658.254	0.804001	0.0235196	45.4165	78.005	98.645	124.942	120.714	146.515
DVL/RTFL	Potri.008G202000	NA	3.00358	NA	0	0	0	0	0	3.29441	-0.954677	NA	2.83818	5.49397	0	4.19887	0	0	0.395459	NA	0	0	6.48198	2.13413	0	6.36534	-0.352904	0.854944	6.17101	8.81857	3.53673	0	8.80723	5.242	3.52338	0.168345	0.647146	0	0.713076	13.2765	0	1.88928	-0.396867	NA	0	0	0.947948	0	0	0	NA	NA	0	0	0	0	0	0
DVL/RTFL	Potri.009G034300	DVL9	0.479311	0.705438	29.5223	28.2093	22.2614	47.8507	1.84788	60.3975	0.133378	0.961557	11.3527	10.9879	10.1045	27.2926	7.9611	0	0.33683	0.812595	99.9659	83.0546	92.5997	156.858	146.089	46.1487	-4.3249	2.74e-06	44.7398	28.8608	55.8803	0	1.1009	5.242	0.364968	0.588616	40.7702	33.4304	24.2446	57.0891	29.8258	39.6749	0.692899	0.63714	38.2355	15.1168	11.3754	16.5421	10.6749	78.9188	1.12911	0.567304	0	0.866722	4.38422	3.86418	2.30663	5.74569
DVL/RTFL	Potri.010G030100	NA	-1.32991	NA	1.78923	0	0	0	0	0	NA	NA	0	0	0	0	0	0	-1.82917	NA	0	1.9315	0	0	0	0	NA	NA	0	0	0	0	0	0	-0.741527	NA	0	0	1.42615	0	0	0	3.59439	NA	0	0	0	0	5.33746	0	-1.26929	NA	0	0.866722	0	0	0	0
DVL/RTFL	Potri.010G129600	NA	0.475701	0.347272	67.096	54.0679	40.1942	77.7573	88.6982	58.2012	-0.323296	0.744378	63.1496	139.547	56.2963	88.1762	64.6839	52.698	-0.192505	0.883274	808.613	431.691	425.032	750.146	423.43	284.053	0.796494	0.00476984	275.381	266.161	191.691	500.481	462.379	310.588	0.653147	0.0559375	84.7761	130.789	101.97	140.731	220.143	137.918	-0.164021	0.842057	96.4991	78.7333	138.4	111.383	49.8163	120.172	1.78574	0.00417862	5.67706	19.9346	9.8645	51.5223	29.2173	45.9655
