## Supplementary material for "Poplar CLE peptides stimulating ectomycorrhizal symbiosis uncovered by genome-wide identification of ectomycorrhizal-responsive small secreted peptides": Sup Tables and Sup Datasets S2 & S3 (part 2 of 2)

### Sheet: Sup. Dataset S2 (continued)
Sup. Dataset S2. Transcriptional regulation of the genes of the 21 symbiosis-related SSP families in response to ectomycorrhizal associations in P. × canescens.
DVL/RTFL	Potri.010G201700	DVL3	0.814537	0.00442932	236.178	279.743	199.116	448.6	393.598	412.899	0.299055	0.659378	202.221	340.626	227.35	411.489	250.775	283.43	0.603209	0.285626	1331.77	879.799	965.814	1974.07	1858.07	995.381	0.810201	0.000108377	964.991	1036.58	888.426	2078.32	1663.46	1327.54	0.647803	0.00287357	362.402	635.178	508.423	857.665	627.762	876.626	0.591483	0.0115467	574.442	416.342	544.122	670.506	782.827	859.139	0.943711	0.000125872	102.187	155.143	154.544	244.087	286.791	267.175
DVL/RTFL	Potri.010G226250	NA	0.833381	0.40146	10.7354	6.26874	4.94697	11.9627	11.0873	15.3739	-0.039205	0.987738	4.25727	19.7783	5.77398	12.5966	1.99027	14.2427	0.7388	0.748675	35.5434	23.178	14.8159	87.4992	27.3917	7.95668	2.62446	0.000790344	7.71376	11.2236	5.65876	96.666	39.6325	15.726	0.615069	0.590127	18.1201	15.249	5.70461	5.31062	14.2028	41.5642	0.356604	0.933326	0	5.03893	3.79179	2.20561	8.89576	0	0.506681	NA	0	1.73344	0	0	0	2.87285
DVL/RTFL	Potri.014G138900	DVL11	-0.697006	0.35346	44.7307	49.3664	40.1942	11.9627	25.8703	45.0236	0.577442	0.568754	31.9296	89.0023	70.0095	81.8779	57.7179	145.275	-0.904344	0.231306	315.448	124.582	174.087	100.304	81.0338	145.607	-1.65581	3.89e-07	141.162	144.304	107.516	38.9782	49.5406	35.3835	0.507396	0.409642	36.2402	42.2279	39.9323	37.1743	36.9272	96.3533	-2.26394	0.308446	20.0281	13.8571	9.47948	8.82245	0	0	-4.79763	0.000113388	14.1927	18.2012	33.9777	1.93209	0	0
DVL/RTFL	Potri.017G112100	NA	0.769739	0.128947	150.295	106.569	81.625	277.135	144.135	152.641	1.28803	0.0140634	113.527	228.549	169.611	473.422	455.773	316.188	0.421874	0.4949	366.542	394.992	394.475	634.903	577.508	338.159	1.78383	2.5e-08	327.835	299.03	303.451	1411.01	1223.1	570.067	0.628128	0.0430204	108.72	116.713	121.223	233.667	156.23	143.585	0.920263	0.00674632	162.046	129.123	101.43	266.879	235.738	240.344	-0.322231	0.450056	59.6092	58.0704	56.9949	41.2179	45.3637	54.5841
DVL/RTFL	Potri.018G072101	NA	NA	NA	0	0	0	0	0	0	NA	NA	0	0	0	0	0	0	NA	NA	0	0	0	0	0	0	NA	NA	0	0	0	0	0	0	NA	NA	0	0	0	0	0	0	NA	NA	0	0	0	0	0	0	NA	NA	0	0	0	0	0	0
DVL/RTFL	Potri.018G076801	NA	NA	NA	0	0	0	0	0	0	NA	NA	0	0	0	0	0	0	NA	NA	0	0	0	0	0	0	NA	NA	0	0	0	0	0	0	NA	NA	0	0	0	0	0	0	NA	NA	0	0	0	0	0	0	NA	NA	0	0	0	0	0	0
ECL	Potri.001G306600	PtEC1.1	NA	NA	0	0	0	0	0	0	NA	NA	0	0	0	0	0	0	NA	NA	0	0	0	0	0	0	NA	NA	0	0	0	0	0	0	NA	NA	0	0	0	0	0	0	NA	NA	0	0	0	0	0	0	NA	NA	0	0	0	0	0	0
ECL	Potri.001G306700	PtEC1.2	-2.34335	NA	3.57846	0	0	0	0	0	NA	NA	0	0	0	0	0	0	NA	NA	0	0	0	0	0	0	NA	NA	0	0	0	0	0	0	NA	NA	0	0	0	0	0	0	NA	NA	0	0	0	0	0	0	NA	NA	0	0	0	0	0	0
ECL	Potri.001G353600	PtEC1.3	-0.742589	0.572237	11.63	10.1867	20.4063	1.99378	5.54364	17.5702	-2.03564	0.267401	7.09546	19.7783	11.548	4.19887	0.995137	4.27281	-0.422808	0.835483	17.7717	42.4931	30.5579	13.8718	37.6636	16.709	-3.48798	0.00212016	16.1989	16.8355	24.7571	0	1.1009	3.9315	-0.0528018	0.957973	26.533	16.422	16.4008	21.2425	17.0433	18.8928	-0.354671	0.869109	9.10368	11.9675	5.68769	5.51403	3.55831	12.5553	-1.30204	0.422521	1.41927	10.4007	5.48028	0.644029	3.84438	2.87285
ECL	Potri.002G229600	NA	NA	NA	0	0	0	0	0	0	NA	NA	0	0	0	0	0	0	NA	NA	0	0	0	0	0	0	NA	NA	0	0	0	0	0	0	NA	NA	0	0	0	0	0	0	NA	NA	0	0	0	0	0	0	NA	NA	0	0	0	0	0	0
ECL	Potri.002G229650	NA	NA	NA	0	0	0	0	0	0	NA	NA	0	0	0	0	0	0	NA	NA	0	0	0	0	0	0	NA	NA	0	0	0	0	0	0	NA	NA	0	0	0	0	0	0	NA	NA	0	0	0	0	0	0	NA	NA	0	0	0	0	0	0
ECL	Potri.002G229700	NA	NA	NA	0	0	0	0	0	0	NA	NA	0	0	0	0	0	0	NA	NA	0	0	0	0	0	0	NA	NA	0	0	0	0	0	0	NA	NA	0	0	0	0	0	0	NA	NA	0	0	0	0	0	0	NA	NA	0	0	0	0	0	0
ECL	Potri.002G229750	NA	NA	NA	0	0	0	0	0	0	NA	NA	0	0	0	0	0	0	NA	NA	0	0	0	0	0	0	NA	NA	0	0	0	0	0	0	NA	NA	0	0	0	0	0	0	NA	NA	0	0	0	0	0	0	NA	NA	0	0	0	0	0	0
ECL	Potri.003G191800	PtEC1.4	NA	NA	0	0	0	0	0	0	NA	NA	0	0	0	0	0	0	0.837941	NA	4.44293	1.9315	0	0	11.4132	0	-0.174297	NA	0	0.801688	0	0	0	0	NA	NA	0	0	0	0	0	0	3.02137	NA	0	0	0	0	3.55831	0	NA	NA	0	0	0	0	0	0
ECL	Potri.004G109000	NA	NA	NA	0	0	0	0	0	0	NA	NA	0	0	0	0	0	0	NA	NA	0	0	0	0	0	0	NA	NA	0	0	0	0	0	0	NA	NA	0	0	0	0	0	0	NA	NA	0	0	0	0	0	0	NA	NA	0	0	0	0	0	0
ECL	Potri.004G109100	NA	-1.16218	NA	0	1.56719	0	0	0	0	-1.24315	NA	1.41909	0	0	0	0	0	NA	NA	0	0	0	0	0	0	-0.982126	NA	0	0	1.41469	0	0	0	-2.38894	NA	3.23573	1.173	0	0	0	0	0.251606	0.958458	2.73111	3.7792	0.947948	8.82245	0	0	NA	NA	0	0	0	0	0	0
ECL	Potri.004G109400	NA	NA	NA	0	0	0	0	0	0	NA	NA	0	0	0	0	0	0	NA	NA	0	0	0	0	0	0	NA	NA	0	0	0	0	0	0	NA	NA	0	0	0	0	0	0	NA	NA	0	0	0	0	0	0	NA	NA	0	0	0	0	0	0
ECL	Potri.004G109500	NA	NA	NA	0	0	0	0	0	0	NA	NA	0	0	0	0	0	0	NA	NA	0	0	0	0	0	0	NA	NA	0	0	0	0	0	0	NA	NA	0	0	0	0	0	0	NA	NA	0	0	0	0	0	0	NA	NA	0	0	0	0	0	0
ECL	Potri.004G109600	NA	NA	NA	0	0	0	0	0	0	NA	NA	0	0	0	0	0	0	NA	NA	0	0	0	0	0	0	NA	NA	0	0	0	0	0	0	NA	NA	0	0	0	0	0	0	NA	NA	0	0	0	0	0	0	NA	NA	0	0	0	0	0	0
ECL	Potri.004G109900	NA	-1.66202	NA	3.57846	0.783593	0	0	1.84788	0	-1.25976	NA	0	0	1.44349	0	0	0	3.95128	NA	0	0	0	8.53651	0	0	NA	NA	0	0	0	0	0	0	-0.558812	NA	0.647146	0.586499	0	0	0	0	-3.17802	NA	0	5.03893	0.947948	0	0	0	-0.307516	NA	1.41927	0	0	0	0.768877	0
ECL	Potri.004G110000	NA	NA	NA	0	0	0	0	0	0	NA	NA	0	0	0	0	0	0	NA	NA	0	0	0	0	0	0	NA	NA	0	0	0	0	0	0	NA	NA	0	0	0	0	0	0	NA	NA	0	0	0	0	0	0	NA	NA	0	0	0	0	0	0
ECL	Potri.004G110100	NA	NA	NA	0	0	0	0	0	0	NA	NA	0	0	0	0	0	0	NA	NA	0	0	0	0	0	0	NA	NA	0	0	0	0	0	0	NA	NA	0	0	0	0	0	0	NA	NA	0	0	0	0	0	0	NA	NA	0	0	0	0	0	0
ECL	Potri.004G110300	NA	NA	NA	0	0	0	0	0	0	NA	NA	0	0	0	0	0	0	NA	NA	0	0	0	0	0	0	NA	NA	0	0	0	0	0	0	NA	NA	0	0	0	0	0	0	NA	NA	0	0	0	0	0	0	NA	NA	0	0	0	0	0	0
ECL	Potri.004G110500	NA	NA	NA	0	0	0	0	0	0	NA	NA	0	0	0	0	0	0	NA	NA	0	0	0	0	0	0	NA	NA	0	0	0	0	0	0	NA	NA	0	0	0	0	0	0	NA	NA	0	0	0	0	0	0	NA	NA	0	0	0	0	0	0
ECL	Potri.004G110600	NA	NA	NA	0	0	0	0	0	0	NA	NA	0	0	0	0	0	0	NA	NA	0	0	0	0	0	0	NA	NA	0	0	0	0	0	0	NA	NA	0	0	0	0	0	0	NA	NA	0	0	0	0	0	0	NA	NA	0	0	0	0	0	0
ECL	Potri.004G110800	NA	NA	NA	0	0	0	0	0	0	NA	NA	0	0	0	0	0	0	NA	NA	0	0	0	0	0	0	NA	NA	0	0	0	0	0	0	NA	NA	0	0	0	0	0	0	NA	NA	0	0	0	0	0	0	NA	NA	0	0	0	0	0	0
ECL	Potri.004G110900	NA	NA	NA	0	0	0	0	0	0	NA	NA	0	0	0	0	0	0	NA	NA	0	0	0	0	0	0	NA	NA	0	0	0	0	0	0	NA	NA	0	0	0	0	0	0	NA	NA	0	0	0	0	0	0	NA	NA	0	0	0	0	0	0
ECL	Potri.004G110950	NA	NA	NA	0	0	0	0	0	0	NA	NA	0	0	0	0	0	0	NA	NA	0	0	0	0	0	0	NA	NA	0	0	0	0	0	0	NA	NA	0	0	0	0	0	0	NA	NA	0	0	0	0	0	0	NA	NA	0	0	0	0	0	0
ECL	Potri.004G115100	NA	NA	NA	0	0	0	0	0	0	NA	NA	0	0	0	0	0	0	NA	NA	0	0	0	0	0	0	NA	NA	0	0	0	0	0	0	NA	NA	0	0	0	0	0	0	NA	NA	0	0	0	0	0	0	NA	NA	0	0	0	0	0	0
ECL	Potri.004G115200	NA	NA	NA	0	0	0	0	0	0	NA	NA	0	0	0	0	0	0	NA	NA	0	0	0	0	0	0	NA	NA	0	0	0	0	0	0	NA	NA	0	0	0	0	0	0	NA	NA	0	0	0	0	0	0	NA	NA	0	0	0	0	0	0
ECL	Potri.004G115300	NA	NA	NA	0	0	0	0	0	0	NA	NA	0	0	0	0	0	0	NA	NA	0	0	0	0	0	0	NA	NA	0	0	0	0	0	0	NA	NA	0	0	0	0	0	0	NA	NA	0	0	0	0	0	0	NA	NA	0	0	0	0	0	0
ECL	Potri.006G062100	PtECR1	NA	NA	0	0	0	0	0	0	NA	NA	0	0	0	0	0	0	3.03899	NA	0	0	0	0	4.56528	0	NA	NA	0	0	0	0	0	0	2.8455	0.0689329	6.47146	0	1.42615	7.96593	48.2894	0	NA	NA	0	0	0	0	0	0	NA	NA	0	0	0	0	0	0
ECL	Potri.009G077000	PtEC1.5	NA	NA	0	0	0	0	0	0	NA	NA	0	0	0	0	0	0	NA	NA	0	0	0	0	0	0	NA	NA	0	0	0	0	0	0	NA	NA	0	0	0	0	0	0	NA	NA	0	0	0	0	0	0	NA	NA	0	0	0	0	0	0
ECL	Potri.009G104800	NA	NA	NA	0	0	0	0	0	0	NA	NA	0	0	0	0	0	0	NA	NA	0	0	0	0	0	0	NA	NA	0	0	0	0	0	0	NA	NA	0	0	0	0	0	0	NA	NA	0	0	0	0	0	0	NA	NA	0	0	0	0	0	0
ECL	Potri.018G018000	NA	NA	NA	0	0	0	0	0	0	NA	NA	0	0	0	0	0	0	NA	NA	0	0	0	0	0	0	NA	NA	0	0	0	0	0	0	NA	NA	0	0	0	0	0	0	NA	NA	0	0	0	0	0	0	NA	NA	0	0	0	0	0	0
ECL	Potri.018G045250	NA	NA	NA	0	0	0	0	0	0	NA	NA	0	0	0	0	0	0	NA	NA	0	0	0	0	0	0	NA	NA	0	0	0	0	0	0	NA	NA	0	0	0	0	0	0	NA	NA	0	0	0	0	0	0	NA	NA	0	0	0	0	0	0
ECL	Potri.018G045400	NA	NA	NA	0	0	0	0	0	0	NA	NA	0	0	0	0	0	0	NA	NA	0	0	0	0	0	0	NA	NA	0	0	0	0	0	0	NA	NA	0	0	0	0	0	0	NA	NA	0	0	0	0	0	0	NA	NA	0	0	0	0	0	0
ECL	Potri.018G053760	NA	NA	NA	0	0	0	0	0	0	NA	NA	0	0	0	0	0	0	NA	NA	0	0	0	0	0	0	NA	NA	0	0	0	0	0	0	NA	NA	0	0	0	0	0	0	NA	NA	0	0	0	0	0	0	NA	NA	0	0	0	0	0	0
ECL	Potri.T017800	NA	NA	NA	0	0	0	0	0	0	NA	NA	0	0	0	0	0	0	NA	NA	0	0	0	0	0	0	NA	NA	0	0	0	0	0	0	NA	NA	0	0	0	0	0	0	NA	NA	0	0	0	0	0	0	NA	NA	0	0	0	0	0	0
ECL	Potri.T018100	NA	NA	NA	0	0	0	0	0	0	NA	NA	0	0	0	0	0	0	NA	NA	0	0	0	0	0	0	NA	NA	0	0	0	0	0	0	NA	NA	0	0	0	0	0	0	NA	NA	0	0	0	0	0	0	NA	NA	0	0	0	0	0	0
ECL	Potri.T018400	NA	NA	NA	0	0	0	0	0	0	NA	NA	0	0	0	0	0	0	NA	NA	0	0	0	0	0	0	NA	NA	0	0	0	0	0	0	NA	NA	0	0	0	0	0	0	NA	NA	0	0	0	0	0	0	NA	NA	0	0	0	0	0	0
ECL	Potri.T018900	NA	NA	NA	0	0	0	0	0	0	NA	NA	0	0	0	0	0	0	NA	NA	0	0	0	0	0	0	NA	NA	0	0	0	0	0	0	NA	NA	0	0	0	0	0	0	NA	NA	0	0	0	0	0	0	NA	NA	0	0	0	0	0	0
ECL	Potri.T019000	NA	NA	NA	0	0	0	0	0	0	NA	NA	0	0	0	0	0	0	NA	NA	0	0	0	0	0	0	NA	NA	0	0	0	0	0	0	NA	NA	0	0	0	0	0	0	NA	NA	0	0	0	0	0	0	NA	NA	0	0	0	0	0	0
ECL	Potri.T019500	NA	NA	NA	0	0	0	0	0	0	NA	NA	0	0	0	0	0	0	-0.973668	NA	1.11073	0	0	0	0	0	NA	NA	0	0	0	0	0	0	0.27768	NA	0	0.586499	0	0	0	0	-1.00594	NA	0	1.25973	0	0	0	0	NA	NA	0	0	0	0	0	0
ECL	Potri.T020100	NA	NA	NA	0	0	0	0	0	0	NA	NA	0	0	0	0	0	0	NA	NA	0	0	0	0	0	0	NA	NA	0	0	0	0	0	0	NA	NA	0	0	0	0	0	0	NA	NA	0	0	0	0	0	0	NA	NA	0	0	0	0	0	0
ECL	Potri.T020200	NA	0.654168	NA	2.68384	0	0.618372	0	1.84788	3.29441	1.28467	NA	2.12864	0	0	5.24859	0	0	4.19255	NA	0	0	0	2.13413	7.98924	0	NA	NA	0	0	0	0	0	0	3.53147	NA	0	0	0	2.65531	1.42028	0	-1.54344	NA	0	1.8896	0	0	0	0	0.654265	NA	0	0	0	0	0.768877	0
EPFL	Potri.002G112900	PtEPFL3	-0.220985	NA	0	0.783593	0	0	0	0	NA	NA	0	0	0	0	0	0	0.368636	0.944434	0	13.5205	12.038	24.5425	2.28264	6.36534	-1.53012	0.245005	6.17101	8.01688	8.48814	3.11826	2.20181	2.621	0.98584	0.60951	1.94144	5.27849	2.8523	5.31062	0	15.1142	-2.88187	NA	5.46221	3.14933	0.947948	0	0.889576	0	-2.2717	0.260035	5.67706	3.46689	2.19211	1.28806	0.768877	0
EPFL	Potri.002G249901	PtEPFL10	-0.0278609	0.988785	19.6815	14.8883	4.94697	17.944	0	19.7665	0.516004	0.860676	2.83818	6.59276	7.21747	4.19887	0	19.9398	-1.24382	0.049223	116.627	64.7053	99.0816	46.9508	36.5223	35.0094	-4.31832	4.02e-05	33.9405	40.8861	24.7571	0	4.40361	0	-1.86492	0.00561861	43.3588	40.4684	39.2192	10.6212	8.52166	15.1142	-6.22255	0.00263858	12.7452	24.5648	12.3233	0	0	0	-0.61215	0.729523	2.83853	13.8676	2.19211	5.15223	6.91989	0
EPFL	Potri.003G042300	PtEPFL4	0.784448	0.546227	9.84075	24.2914	1.85511	15.9502	33.2618	13.1776	-1.09013	0.556084	15.61	25.2723	14.4349	1.04972	18.9076	5.69708	-0.781432	0.400551	64.4225	85.9519	87.0437	70.4262	33.0983	35.0094	-1.36375	0.0603537	33.9405	44.0929	35.3673	6.23652	27.5226	9.1735	0.430973	0.555138	26.533	22.8734	29.2361	33.1914	51.13	20.7821	-1.63961	0.428469	2.73111	23.9349	29.3864	4.41122	0	14.3489	-5.22908	0.00911712	4.2578	4.33361	9.8645	0	0	0
EPFL	Potri.003G043000	NA	-1.46654	NA	0	3.13437	0.618372	0.996889	0	0	-1.40751	0.699675	7.09546	12.0867	0.721747	7.34802	0	0	-1.59335	0.30632	23.3254	22.2123	17.5939	12.8048	3.42396	4.77401	-3.18188	0.0973051	4.62825	4.81013	12.7322	0	2.20181	0	-0.44094	0.844179	4.53002	5.86499	2.8523	6.63827	2.84055	0	-4.45779	NA	4.55184	4.40907	5.68769	0	0	0	-1.26929	NA	0	0	1.09606	0	0	0
EPFL	Potri.005G073700	PtEPFL1	1.53221	0.303149	0.894614	10.9703	1.23674	7.97511	11.0873	18.6683	1.14938	NA	2.12864	2.19759	0	9.44745	0	0	1.04971	0.782579	0	12.5548	9.25997	23.4754	20.5438	1.59134	2.47847	0.129243	1.54275	1.60338	2.82938	24.9461	8.80723	0	1.0324	0.386662	13.5901	5.27849	17.1138	1.32765	56.8111	15.1142	3.58125	0.439719	0	1.25973	0	0	16.0124	0	-1.91907	NA	0	1.73344	0	0	0	0
EPFL	Potri.007G095400	PtEPFL2	-2.74833	NA	0	1.56719	3.09186	0	0	0	-3.99845	NA	5.67637	0	4.33048	0	0	0	0.110164	NA	0	5.79451	4.62998	0	0	11.1394	1.16133	0.147577	10.7993	5.61182	16.9763	15.5913	35.2289	23.589	-1.90174	0.504143	1.29429	3.51899	5.70461	2.65531	0	0	2.12088	0.338069	5.46221	0	1.8959	6.61684	7.11661	17.9361	-0.267188	NA	0	0.866722	1.09606	0	1.53775	0
EPFL	Potri.008G157300	PtEPFL5	3.08434	0.0709474	0	0	9.89394	39.8755	11.0873	35.1404	2.53928	0.063159	17.0291	4.39518	1.44349	56.6847	23.8833	54.1222	1.05524	NA	0	9.65751	1.85199	12.8048	0	11.1394	0.962724	0.204049	10.7993	27.2574	16.2689	15.5913	47.3388	41.936	2.19002	0.000376586	5.17716	17.595	15.6877	71.6933	65.3327	37.7856	1.75513	0.0400597	14.5659	16.3765	13.2713	22.0561	49.8163	78.9188	-1.29173	0.511299	5.67706	12.1341	0	3.86418	3.07551	0
EPFL	Potri.010G082200	PtEPFL6	-1.32991	NA	1.78923	0	0	0	0	0	NA	NA	0	0	0	0	0	0	0.119483	NA	0	11.589	5.55598	10.6706	0	7.95668	-2.2967	0.177617	7.71376	8.01688	7.7808	0	4.40361	0	-0.627637	0.829507	0	4.10549	8.55691	7.96593	0	0	-2.39143	0.534445	12.7452	5.03893	0	3.30842	0	0	2.20702	NA	0	0.866722	0	0	0	5.74569
EPFL	Potri.011G123000	PtEPF1	NA	NA	0	0	0	0	0	0	NA	NA	0	0	0	0	0	0	-1.82917	NA	0	1.9315	0	0	0	0	NA	NA	0	0	0	0	0	0	NA	NA	0	0	0	0	0	0	NA	NA	0	0	0	0	0	0	NA	NA	0	0	0	0	0	0
EPFL	Potri.013G116600	PtEPF4	NA	NA	0	0	0	0	0	0	NA	NA	0	0	0	0	0	0	NA	NA	0	0	0	0	0	0	NA	NA	0	0	0	0	0	0	4.80873	0.196027	0	0	0	0	9.94194	0	NA	NA	0	0	0	0	0	0	NA	NA	0	0	0	0	0	0
EPFL	Potri.013G136100	PtEPF2	NA	NA	0	0	0	0	0	0	NA	NA	0	0	0	0	0	0	NA	NA	0	0	0	0	0	0	NA	NA	0	0	0	0	0	0	NA	NA	0	0	0	0	0	0	NA	NA	0	0	0	0	0	0	NA	NA	0	0	0	0	0	0
EPFL	Potri.013G155500	PtEPFL8	0.602949	0.130392	180.712	170.823	168.197	303.054	168.157	314.067	1.02567	0.0561632	132.685	139.547	114.758	325.412	286.599	173.761	0.373226	0.723458	279.904	226.952	110.194	272.101	337.831	189.369	0.444178	0.047391	183.587	177.173	155.616	240.106	219.08	243.753	0.661074	0.00445965	211.617	266.27	320.884	367.76	380.634	517.663	0.289405	0.539722	212.116	156.837	129.869	241.514	187.701	179.361	1.23676	0.000146901	48.255	45.0696	41.6501	122.366	88.4209	106.295
EPFL	Potri.018G130700	PtEPFL9	NA	NA	0	0	0	0	0	0	-0.494191	NA	0	1.09879	0	0	0	0	-1.09201	NA	2.22146	7.72601	1.85199	0	2.28264	3.18267	-3.39565	0.252549	3.0855	2.40506	2.12204	0	0	0	1.97618	NA	0	0.586499	0	2.65531	0	0	-2.21877	NA	3.64147	1.25973	4.73974	0	1.77915	0	-0.515286	NA	1.41927	1.73344	0	1.28806	0.768877	0
EPFL	Potri.019G102800	PtEPF3	NA	NA	0	0	0	0	0	0	NA	NA	0	0	0	0	0	0	NA	NA	0	0	0	0	0	0	NA	NA	0	0	0	0	0	0	NA	NA	0	0	0	0	0	0	NA	NA	0	0	0	0	0	0	NA	NA	0	0	0	0	0	0
EPFL	Potri.019G128200	PtEPFL7	3.74544	NA	0	0	0	1.99378	3.69576	0	2.98607	NA	0	0	1.44349	0	11.9416	0	0.4578	NA	0	15.452	1.85199	5.33532	11.4132	7.16101	-4.38501	0.048384	6.94238	3.20675	4.95142	0	0	0	-1.65641	0.444098	5.17716	5.27849	7.13076	5.31062	0	0	-3.74005	NA	5.46221	0.629867	2.84384	0	0	0	NA	NA	0	0	0	0	0	0
GASA	Potri.001G254100	PtGASA01	0.847726	0.749235	3.57846	3.13437	0	4.98444	0	6.58882	NA	NA	0	0	0	0	0	0	-1.01459	NA	2.22146	3.86301	18.5199	0	9.13056	3.18267	-2.63898	0.600066	3.0855	0	1.41469	0	0	0	0.6635	0.662893	6.47146	14.076	4.27846	0	22.7244	17.0035	-3.62739	NA	0	6.29867	1.8959	0	0	0	NA	NA	0	0	0	0	0	0
GASA	Potri.001G297700	PtGASA02	4.7258	0.332688	0	0	0	0	0	10.9814	5.01527	NA	0	0	0	14.696	0	0	-1.82917	NA	0	1.9315	0	0	0	0	NA	NA	0	0	0	0	0	0	3.92494	0.0312024	2.58858	0	0	10.6212	28.4055	0	NA	NA	0	0	0	0	0	0	-4.35518	0.146495	8.51559	1.73344	0	0	0	0
GASA	Potri.001G315500	PtGASA03	NA	NA	0	0	0	0	0	0	NA	NA	0	0	0	0	0	0	NA	NA	0	0	0	0	0	0	NA	NA	0	0	0	0	0	0	NA	NA	0	0	0	0	0	0	NA	NA	0	0	0	0	0	0	NA	NA	0	0	0	0	0	0
GASA	Potri.001G350600	PtGASA04	-2.44929	0.0698795	984.97	634.71	1236.12	19.9378	406.533	97.7341	-2.3642	0.0264487	896.866	481.272	583.893	14.696	112.45	254.944	-0.787027	0.492145	543.148	2169.08	1252.87	305.18	652.835	1339.11	-3.25074	3.35e-76	1298.23	1216.16	1492.5	141.881	125.503	154.639	-0.931477	7.31686e-11	2166.64	1503.78	1953.83	979.809	971.469	997.54	-2.02996	3.14e-36	1684.18	1612.46	1492.07	413.552	335.37	428.672	-0.968662	1.09e-05	334.947	384.825	267.437	163.583	172.228	169.498
GASA	Potri.002G022400	NA	0.124368	0.896908	248.703	68.1726	49.4697	119.627	155.222	124.089	0.447366	0.385159	256.146	176.906	244.672	335.909	307.497	282.005	-0.187463	0.834674	874.146	486.739	492.63	570.879	449.68	605.503	-0.529687	0.203801	587.017	487.426	405.309	388.223	457.976	178.228	1.10278	6.57201e-05	80.8932	144.865	121.223	248.271	249.969	247.496	-0.669545	0.362289	180.253	168.804	173.475	49.6263	64.0495	218.82	1.44353	0.504166	0	0.866722	3.28817	7.72835	0.768877	2.87285
GASA	Potri.002G022500	PtGASA05	1.32696	0.0546162	101.986	33.6945	29.6818	98.692	133.047	181.193	0.79122	0.057249	161.776	194.487	160.228	287.622	273.663	331.855	0.0943497	0.914567	467.618	302.28	327.803	399.082	389.19	382.716	-0.33288	0.355051	371.032	378.397	335.989	344.568	339.078	178.228	0.793649	0.0366716	53.0659	92.0803	109.814	114.178	180.375	147.364	-0.67261	0.285894	111.975	119.045	121.337	65.0655	40.9205	118.378	3.166	0.170275	0	0.866722	0	3.86418	3.84438	2.87285
GASA	Potri.002G022600	PtGASA06	2.23225	0.000295335	98.4075	90.8968	41.4309	478.507	145.982	454.628	0.0974058	0.916146	195.835	392.269	308.908	486.019	249.779	222.186	-0.918114	0.00244741	4405.16	2913.67	2836.33	1842.82	1721.11	1809.35	-2.39617	2.09e-13	1754.11	1628.23	1218.05	360.159	364.399	149.397	0.465769	4.19416e-05	1508.5	1545.42	1789.11	2166.73	2278.12	2242.58	-2.46462	7.17e-12	1001.41	822.606	875.904	132.337	87.1785	276.216	1.51792	6.8e-06	51.0936	112.674	121.662	265.984	338.306	218.336
GASA	Potri.002G022700	PtGASA07	0.935244	0.0722521	4054.39	4193.01	3128.34	9852.25	3167.26	8729.09	0.147763	0.884966	2252.1	4109.49	3148.26	6181.78	1608.14	2744.57	0.252687	0.846684	23855.2	16562.6	16829.1	35171.5	25078.2	7956.68	-2.26441	5.03e-18	7713.76	8687.09	6392.99	2012.84	1735.02	997.29	-0.133865	0.270572	6072.17	4886.71	5811.57	5110.14	5012.16	5161.52	-0.85667	7.71e-06	3210.87	3483.79	3394.6	2380.96	1474.03	1716.48	-0.10875	0.73445	711.052	1041.8	586.389	651.758	845.765	673.682
GASA	Potri.005G239000	PtGASA08	-5.18776	0.0117916	8.94614	7.83593	8.6572	0	0	0	-0.700632	0.799153	12.7718	4.39518	4.33048	0	4.97568	8.54562	0.297137	0.864854	25.5468	20.2808	27.7799	25.6095	26.2504	38.1921	1.67535	2.03e-05	37.026	30.4642	25.4644	135.644	83.6686	78.63	0.268783	0.830628	6.47146	18.768	9.98307	6.63827	22.7244	13.225	-1.23709	0.476064	29.1318	20.1557	16.1151	0	16.902	10.7617	-0.555927	0.45806	15.6119	21.6681	21.9211	17.3888	12.302	10.055
GASA	Potri.005G239100	PtGASA09	0.104322	0.865311	1049.38	580.642	421.729	887.231	532.189	782.971	0.644533	0.355916	815.978	1789.94	1115.82	2727.16	1475.79	1612.27	-0.128765	0.914875	3847.58	2791.99	2700.21	4035.63	3038.2	1469.6	0.588706	0.0287415	1424.73	1520	1349.61	2571	2468.22	1419.27	0.919805	1.05448e-08	859.409	1313.76	1281.4	1907.84	2187.23	2444.73	0.0455158	0.915605	1093.35	1207.45	1371.68	897.684	1172.46	1727.25	0.467695	0.563357	337.785	326.754	1055.5	648.537	1023.38	706.72
GASA	Potri.006G044400	PtGASA10	0.46283	0.227879	61.7284	77.5757	71.1127	86.7293	99.7854	104.323	0.316724	0.702786	105.013	65.9276	66.4007	133.314	71.6499	91.1533	-0.24617	0.861948	152.17	136.171	81.4877	118.444	139.241	54.9011	-0.170234	0.748225	53.2249	52.1097	46.6848	42.0965	51.7424	40.6255	-0.558291	0.260357	101.602	49.8524	84.8561	53.1062	45.4489	62.3463	-2.57122	0.0182749	83.7539	42.8309	28.4384	14.3365	10.6749	0	-0.415386	0.768111	2.83853	5.20033	12.0566	6.44029	3.07551	5.74569
GASA	Potri.007G051300	PtGASA11	2.6369	7.08552e-18	333.691	240.563	250.44	1975.83	1219.6	1926.13	1.10515	0.133964	456.238	427.431	302.412	1392.97	415.967	742.044	-0.3325	0.63415	1630.55	2272.41	1221.39	1221.79	1708.56	1140.19	-2.05508	8.25e-15	1105.38	1174.47	1320.61	244.783	410.637	208.369	0.273156	0.131724	984.308	702.039	1021.84	1002.38	1184.51	1084.45	-1.58426	3.48e-15	1609.53	1286.82	1362.2	385.982	451.905	588.304	2.04192	1.15e-22	411.587	420.36	563.372	1571.43	2394.28	1781.16
GASA	Potri.007G051400	NA	NA	NA	0	0	0	0	0	0	NA	NA	0	0	0	0	0	0	NA	NA	0	0	0	0	0	0	NA	NA	0	0	0	0	0	0	NA	NA	0	0	0	0	0	0	NA	NA	0	0	0	0	0	0	NA	NA	0	0	0	0	0	0
GASA	Potri.009G092600	PtGASA12	-1.16218	NA	0	1.56719	0	0	0	0	NA	NA	0	0	0	0	0	0	-4.28335	NA	0	10.6233	0	0	0	0	-1.97576	0.75696	0	0	2.82938	0	0	0	0.346844	0.891072	3.88287	0.586499	4.27846	7.96593	2.84055	0	NA	NA	0	0	0	0	0	0	NA	NA	0	0	0	0	0	0
GASA	Potri.012G076700	PtGASA13	1.60142	0.0270015	127.93	108.919	46.9962	431.653	94.2418	331.637	0.141923	0.885001	142.619	201.079	234.568	324.363	101.504	212.216	0.400165	0.706542	546.48	579.451	428.736	1082	669.955	300.763	1.95841	2.03e-26	291.58	312.658	290.012	1378.27	1146.04	952.733	1.13518	2.33227e-07	196.732	378.292	299.492	665.155	647.646	608.349	-1.21713	0.0215257	382.355	359.654	348.845	111.383	287.333	66.3635	-1.81759	0.00520588	24.1275	21.6681	38.3619	7.72835	7.68877	8.61854
GASA	Potri.013G113300	NA	NA	NA	0	0	0	0	0	0	NA	NA	0	0	0	0	0	0	NA	NA	0	0	0	0	0	0	NA	NA	0	0	0	0	0	0	NA	NA	0	0	0	0	0	0	NA	NA	0	0	0	0	0	0	NA	NA	0	0	0	0	0	0
GASA	Potri.013G113400	PtGASA14	NA	NA	0	0	0	0	0	0	NA	NA	0	0	0	0	0	0	NA	NA	0	0	0	0	0	0	NA	NA	0	0	0	0	0	0	NA	NA	0	0	0	0	0	0	-1.00594	NA	0	1.25973	0	0	0	0	NA	NA	0	0	0	0	0	0
GASA	Potri.014G020100	PtGASA15	0.563154	0.452562	203.972	177.092	115.635	307.042	70.2194	353.6	-1.17748	0.329324	52.5064	179.103	146.515	76.6293	13.9319	76.9106	-0.463499	0.470084	2952.33	1708.41	1671.42	1960.2	1474.59	1157.7	-2.87017	2.2e-12	1122.35	1002.91	859.425	183.977	177.245	47.178	-0.909283	6.80502e-08	669.796	587.085	703.093	362.45	308.2	374.078	-1.71938	4.15e-09	467.929	522.789	489.141	127.925	115.645	211.646	-1.20235	0.000302441	136.249	191.546	101.933	63.1149	66.1234	57.4569
GASA	Potri.015G071500	PtGASA16	0.291012	0.803806	19.6815	29.7765	4.94697	29.9067	14.783	20.8646	-0.766192	0.462576	31.22	107.682	69.2877	51.4361	27.8638	42.7281	1.12165	0.14109	329.887	232.746	293.541	458.837	265.928	1136.21	1.11276	2.94e-07	1101.52	1330	1233.61	3367.72	2510.06	2050.93	1.93403	3.41954e-11	47.2416	55.7174	42.7846	189.855	177.535	190.817	1.77599	1.06e-07	192.088	243.129	298.604	469.795	1120.87	921.915	-1.90503	7.59e-10	231.34	149.076	213.731	40.5738	66.1234	51.7112
GASA	Potri.017G083000	PtGASA17	0.0403608	0.95329	12996.1	8187.76	7183	12275.7	4832.2	12059.7	-0.294689	0.711421	4504.2	8314.57	4631.45	7097.14	3030.19	4097.62	-0.0243867	0.979693	10665.2	14049.8	11999.1	15027.5	12051.2	9022.08	-0.569308	0.0211464	8746.63	8154.77	8582.93	7050.38	6169.46	3956.4	0.0210846	0.883535	8794.71	8858.47	10182	8547.44	9655.04	10047.2	-0.366202	0.0141715	5809.97	5359.53	5277.23	3967.9	3886.56	4916.28	-0.30169	0.350694	1329.85	2352.28	1058.79	1226.88	1307.09	1315.76
GASA	Potri.017G124200	PtGASA18	1.33344	0.000933821	127.035	119.89	108.833	377.821	184.788	329.441	0.461975	0.646011	83.0168	174.708	83.0009	263.479	108.47	95.4261	0.761127	0.146073	873.035	1027.56	801.913	2023.15	1689.15	869.665	-0.317522	0.457607	843.114	723.925	819.106	826.339	757.421	331.556	0.384424	0.0378651	480.182	475.65	541.225	714.278	714.399	519.552	-0.392883	0.237855	357.775	302.966	358.324	286.73	287.333	197.297	-0.381369	0.295504	163.216	312.02	165.504	155.855	149.162	191.044
GASA	Potri.019G083900	PtGASA19	-1.58937	0.639885	0	6.26874	3.71023	0	3.69576	0	2.14233	0.511245	1.41909	0	4.33048	6.2983	0	19.9398	0.350155	0.912005	31.1005	11.589	3.70399	10.6706	15.9785	31.8267	-0.0530753	0.963787	30.855	27.2574	22.6351	37.4191	35.2289	5.242	0.124379	0.91033	15.5315	13.4895	14.2615	21.2425	14.2028	11.3357	0.166135	0.970051	0	15.1168	5.68769	0	23.129	0	-5.37698	0.00617183	2.83853	8.66722	8.76844	0	0	0
GASA	Potri.T155100	NA	1.70353	6.83084e-07	500.984	463.887	298.673	1531.22	1029.27	1548.37	1.74381	0.00112758	825.911	1595.45	984.463	5680.02	2634.13	3087.82	-0.216837	0.852166	6699.94	4320.77	4471.64	6482.41	4778.71	2070.33	0.571796	0.0395439	2007.12	2048.31	1625.48	3600.03	2931.71	1913.33	0.43532	0.0145316	1099.5	1896.74	1689.99	2020.69	2072.18	2246.36	-0.696391	0.00100981	1783.41	1812.13	1779.3	851.366	1058.6	1415.16	0.873968	0.0132921	430.037	182.012	473.496	589.287	841.151	553.023
GLV	Potri.001G122600	PtCLEL6	NA	NA	0	0	0	0	0	0	NA	NA	0	0	0	0	0	0	NA	NA	0	0	0	0	0	0	NA	NA	0	0	0	0	0	0	NA	NA	0	0	0	0	0	0	NA	NA	0	0	0	0	0	0	NA	NA	0	0	0	0	0	0
GLV	Potri.001G123900	PtCLEL7	1.79776	0.000480957	25.9438	18.8062	27.2083	104.673	53.5885	90.0472	2.47997	4.02e-08	29.0914	43.9518	30.3134	203.645	218.93	148.124	0.180619	0.836963	101.077	106.233	123.158	125.913	119.839	128.898	2.33291	7.05e-18	124.963	89.7891	85.5888	502.04	631.918	377.424	1.98815	3.90472e-09	29.7687	41.0549	52.0546	167.284	180.375	137.918	0.792917	0.155012	53.7117	61.7269	71.0961	92.6357	149.449	78.9188	1.25054	5.81e-05	41.1587	49.4032	41.6501	99.8245	109.181	107.732
GLV	Potri.002G144400	PtCLEL10b	2.31403	0.0004157	19.6815	14.1047	8.6572	88.7231	36.9576	81.2621	1.78415	0.0751025	34.0582	48.3469	10.1045	167.955	79.611	68.3649	1.24342	0.128835	22.2146	34.767	27.7799	93.9016	63.9139	43.7617	0.522694	0.430189	42.4257	33.6709	109.639	71.72	111.191	83.872	1.2232	0.0493299	20.7087	28.1519	14.9746	75.6763	29.8258	43.4535	1.09046	0.426197	1.82074	29.6037	37.9179	48.5235	17.7915	82.506	0.824152	0.0710068	48.255	41.6027	25.2093	81.7917	71.5056	47.4019
GLV	Potri.003G109500	PtCLEL8	-0.718187	0.689178	18.7869	7.83593	2.47349	5.98133	0	10.9814	1.26203	0.520548	8.51455	2.19759	4.33048	24.1435	7.9611	4.27281	-0.0334942	0.989658	23.3254	28.0068	13.8899	18.1401	14.8372	30.2354	-0.358551	0.662105	29.3123	16.0338	20.513	15.5913	19.8163	15.726	0.910458	0.492153	12.2958	4.10549	6.41769	10.6212	29.8258	1.88928	1.12718	0.469977	18.2074	16.3765	3.79179	3.30842	34.6935	46.6338	0.49978	0.781275	0	2.60017	7.67239	2.57612	5.38214	7.18211
GLV	Potri.004G112600	NA	0.343821	0.655257	70.6745	77.5757	84.0985	109.658	31.4139	151.543	0.886785	0.134463	97.9173	63.73	116.923	199.446	162.207	155.245	-0.502694	0.630543	332.109	631.601	406.513	138.718	390.332	437.617	-2.44345	8.22e-13	424.257	337.511	413.797	62.3652	110.09	41.936	0.175367	0.539203	293.804	432.249	392.192	431.488	309.62	525.22	-0.827891	0.182923	157.494	219.194	199.069	51.8319	80.9515	195.503	-1.70208	0.0169822	31.2238	34.6689	13.1527	7.72835	9.22652	7.18211
GLV	Potri.005G087000	PtCLEL9b	NA	NA	0	0	0	0	0	0	NA	NA	0	0	0	0	0	0	3.27657	NA	0	0	0	0	4.56528	0.795668	-0.174297	NA	0.771376	0	0	0	0	0	2.93797	NA	0	0	0	2.65531	0	0	NA	NA	0	0	0	0	0	0	NA	NA	0	0	0	0	0	0
GLV	Potri.006G059900	NA	2.46518	NA	0	0	1.23674	0	7.39151	0	1.2672	NA	2.83818	1.09879	0	9.44745	0	0	-1.69481	NA	3.3322	2.89725	4.62998	0	0	3.18267	-0.154425	0.949174	3.0855	3.20675	2.82938	3.11826	0	5.242	-0.132846	0.968509	1.94144	4.10549	0	3.98296	1.42028	0	-3.67283	NA	0	0	8.53153	0	0	0	0.654265	NA	0	0	0	0.644029	0	0
GLV	Potri.006G060000	PtCLEL11PtC	-1.04667	NA	1.78923	3.13437	0	0	0	2.19627	3.62498	NA	0	0	0	0	0	5.69708	-1.64541	0.353282	14.4395	9.65751	18.5199	4.26825	4.56528	4.77401	1.30188	0.464276	4.62825	6.41351	0	3.11826	5.50452	18.347	1.51797	0.128012	2.58858	8.21098	8.55691	15.9319	17.0433	22.6714	-3.38654	NA	0	5.03893	1.8959	0	0	0	-1.64026	0.0888217	14.1927	9.53395	14.2487	2.57612	5.38214	4.30927
GLV	Potri.007G077300	PtCLEL9a	NA	NA	0	0	0	0	0	0	NA	NA	0	0	0	0	0	0	0.913194	0.844173	2.22146	12.5548	1.85199	22.4083	9.13056	0	-0.982126	NA	0	0	1.41469	0	0	0	4.7983	0.155157	0	0	0	1.32765	8.52166	0	NA	NA	0	0	0	0	0	0	NA	NA	0	0	0	0	0	0
GLV	Potri.008G112400	PtCLEL1	0.445903	0.541554	71.5691	47.0156	63.0739	125.608	31.4139	87.8509	0.960686	0.28198	21.9959	67.0264	55.5745	97.6237	71.6499	111.093	0.323212	0.779513	55.5366	112.027	76.8577	115.243	115.273	76.3841	-1.23527	0.0550004	74.0521	57.7216	69.3198	56.1287	17.6145	13.105	-0.0421507	0.931221	88.6589	136.654	96.9784	132.765	85.2166	94.4641	-1.58591	0.163284	27.3111	22.0453	36.022	4.41122	7.11661	17.9361	-2.31276	0.186726	5.67706	29.4686	0	5.15223	1.53775	0
GLV	Potri.010G138001	PtCLEL2	1.12543	0.0423403	32.2061	25.075	27.2083	76.7604	36.9576	68.0845	1.10354	0.19449	41.1537	56.0385	20.2089	106.021	71.6499	72.6377	0.176656	0.911181	85.5264	145.828	75.9317	113.109	170.057	65.2448	1.17322	0.0012392	63.2528	95.4009	103.98	251.02	212.474	129.739	1.62528	1.76016e-09	69.8917	61.5823	73.4469	191.182	234.346	205.932	0.279271	0.73707	40.0562	37.792	67.3043	63.9627	54.2642	57.3955	-0.235674	0.768355	11.3541	34.6689	27.4014	18.0328	17.6842	28.7285
GLV	Potri.010G147100	NA	-1.02002	0.619663	20.5761	1.56719	5.56534	0	3.69576	9.88323	-1.05212	0.715867	1.41909	20.8771	16.6002	0	1.99027	17.0912	-0.457074	0.762586	39.9864	30.904	46.2998	40.5484	19.4024	25.4614	-0.158391	0.837783	24.684	38.481	32.5379	18.7096	38.5316	27.5205	-0.396138	0.780639	9.70718	14.6625	8.55691	3.98296	17.0433	3.77856	0.133443	0.941112	19.1177	7.5584	18.011	12.1309	8.89576	28.6977	0.878739	0.455043	7.09633	2.60017	4.38422	8.37238	6.91989	10.055
GLV	Potri.014G060400	PtCLEL10a	1.72297	0.169989	30.4169	12.5375	23.4981	75.7635	1.84788	140.561	2.02709	0.0096572	16.3196	64.8288	33.2004	192.098	101.504	168.064	0.764502	0.709735	6.66439	68.5683	16.6679	38.4143	69.6205	48.5358	0.949566	0.201768	47.0539	12.0253	65.0758	115.376	78.1641	47.178	1.27578	0.00889091	19.4144	28.7384	39.2192	63.7274	66.753	81.2391	0.604553	0.580459	17.297	20.7856	33.1782	26.4673	22.2394	60.9827	0.455137	0.417373	25.5468	25.135	21.9211	37.3537	33.8306	27.292
GLV	Potri.017G102200	NA	0.487719	0.469837	46.5199	39.1796	95.2292	105.67	51.7406	95.5379	-0.318852	0.792466	45.4109	50.5445	36.8091	16.7955	27.8638	62.6679	-0.683884	0.519976	82.1942	225.986	87.9697	59.7555	97.0122	89.9105	-6.55815	1.98e-08	87.1655	65.7384	89.1255	0	2.20181	0	-0.668734	0.0210301	243.327	241.051	158.303	132.765	130.665	141.696	-1.2181	0.210074	87.3954	71.1749	79.6276	15.4393	10.6749	78.9188	-3.43951	0.0331381	2.83853	25.135	4.38422	0	0.768877	2.87285
GLV	Potri.018G115601	PtCLEL11a	NA	NA	0	0	0	0	0	0	NA	NA	0	0	0	0	0	0	-4.83296	NA	8.88586	5.79451	0.925997	0	0	0	NA	NA	0	0	0	0	0	0	2.68122	0.118729	2.58858	2.34599	0	14.6042	17.0433	0	-3.31738	NA	0	3.7792	2.84384	0	0	0	0.654265	NA	0	0	0	0.644029	0	0
GLV	Potri.018G119800	PtCLEL11b	NA	NA	0	0	0	0	0	0	NA	NA	0	0	0	0	0	0	NA	NA	0	0	0	0	0	0	NA	NA	0	0	0	0	0	0	1.7328	NA	1.29429	0	0	0	4.26083	0	NA	NA	0	0	0	0	0	0	NA	NA	0	0	0	0	0	0
GLV	Potri.018G119850	NA	-2.88588	NA	2.68384	0	2.47349	0	0	0	-3.00939	NA	0	2.19759	2.88699	0	0	0	1.85834	NA	0	0	1.85199	0	6.84792	0	-1.02206	0.824054	0	8.01688	0	0	0	3.9315	0.260248	0.904976	3.23573	1.173	5.70461	3.98296	4.26083	3.77856	-0.396867	NA	0	0	0.947948	0	0	0	-2.48574	NA	2.83853	0	0	0	0	0
GRI/STIG	Potri.001G355700	NA	NA	NA	0	0	0	0	0	0	NA	NA	0	0	0	0	0	0	NA	NA	0	0	0	0	0	0	NA	NA	0	0	0	0	0	0	NA	NA	0	0	0	0	0	0	NA	NA	0	0	0	0	0	0	NA	NA	0	0	0	0	0	0
GRI/STIG	Potri.001G356600	NA	1.46344	0.00415887	152.084	205.301	327.737	752.651	351.097	785.168	1.24367	0.159663	159.648	382.38	165.28	954.193	270.677	447.221	-0.470384	0.557736	1556.14	1238.09	977.852	1108.68	1148.17	467.057	-2.16177	7.95e-15	452.798	565.19	517.777	121.612	148.622	72.0775	-0.914598	8.4961e-12	1120.86	999.98	1041.8	528.406	563.85	587.566	-0.331054	0.348733	407.845	410.673	360.22	345.178	225.063	371.277	2.37001	6.23e-07	8.51559	46.803	20.825	124.298	149.931	132.151
GRI/STIG	Potri.001G399200	NA	-1.28817	0.0312158	84.9883	69.7398	137.278	39.8755	22.1745	56.005	-1.3781	0.363935	34.0582	126.361	33.2004	54.5853	7.9611	11.3942	-0.330856	0.641228	211.039	241.438	191.681	214.48	157.502	140.833	-3.39708	1.31e-06	136.534	141.899	112.468	31.1826	2.20181	5.242	-0.356954	0.145375	297.687	413.481	472.056	322.62	271.273	330.624	-0.456423	0.60402	43.6977	49.1296	81.5235	58.4487	25.7977	43.0466	-0.457885	0.875002	0	11.2674	0	1.28806	6.91989	0
GRI/STIG	Potri.004G006800	NA	1.48155	0.000222028	67.9907	87.7624	122.438	316.014	203.267	258.062	0.731882	0.468488	92.2409	354.91	128.471	487.069	219.925	246.399	-0.836367	0.136988	350.991	326.424	250.945	237.955	172.339	110.598	-0.842954	0.0734728	107.221	196.414	129.444	106.021	92.4759	43.2465	-0.307219	0.294525	227.795	292.076	257.421	154.008	259.911	215.378	-1.21342	0.0893873	91.0368	95.7397	60.6687	28.673	19.5707	60.9827	2.89172	0.000425845	2.83853	13.0008	0	39.9298	44.5949	40.2198
GRI/STIG	Potri.004G006900	NA	0.981512	0.541188	4.47307	9.40311	1.23674	20.9347	3.69576	4.39255	0.825258	0.671283	6.38591	7.69156	6.49572	18.8949	1.99027	15.667	-0.4564	0.830937	34.4327	59.8766	29.6319	57.6214	22.8264	10.3437	-2.14474	0.0894134	10.0279	8.81857	24.0497	0	6.60542	2.621	0.155857	0.826092	46.5945	31.6709	34.9407	27.8807	42.6083	56.6784	-5.32528	0.0675534	18.2074	7.5584	0.947948	0	0	0	NA	NA	0	0	0	0	0	0
GRI/STIG	Potri.004G007000	NA	-0.883599	NA	0	0	1.23674	0	0	0	2.51221	0.125351	1.41909	1.09879	6.49572	22.0441	10.9465	19.9398	2.26196	NA	0	0	4.62998	0	0	22.2787	-0.267597	0.874297	21.5985	7.21519	7.7808	24.9461	2.20181	3.9315	-5.10085	0.0113476	3.88287	9.38398	15.6877	0	0	0	-4.27766	NA	0	2.51947	10.4274	0	0	0	-4.38706	0.0769058	2.83853	5.20033	2.19211	0	0	0
GRI/STIG	Potri.004G007100	NA	0.552548	NA	0	1.56719	0	0.996889	0	1.09814	1.91915	0.350632	0	10.9879	5.77398	29.3921	23.8833	8.54562	1.38219	0.77841	4.44293	9.65751	3.70399	0	0	46.1487	-0.0197434	0.985111	44.7398	28.0591	21.9277	45.2148	34.128	14.4155	-1.5962	0.288896	8.41289	25.2194	14.9746	0	0	17.0035	-3.05941	0.127467	17.297	9.448	20.8549	5.51403	0	0	-6.63653	1.88e-05	22.7082	15.601	10.9606	0	0	0
GRI/STIG	Potri.004G007200	NA	1.66726	0.648351	2.68384	0	0	6.97822	0	1.09814	2.56602	0.0653472	2.83818	10.9879	2.88699	58.7842	20.8979	15.667	3.97148	NA	0	0	0.925997	0	0	16.709	0.211454	0.822651	16.1989	25.654	10.6102	21.8278	15.4126	23.589	-1.9387	0.0828916	9.06004	25.2194	21.3923	7.96593	4.26083	1.88928	-0.0910406	0.975734	10.9244	8.81813	3.79179	5.51403	16.0124	0	-6.08421	0.000253368	14.1927	9.53395	9.8645	0	0	0
GRI/STIG	Potri.004G030900	NA	-0.330823	0.59882	94.8291	49.3664	87.8088	83.7387	40.6533	58.2012	-0.979807	0.397435	43.2823	161.523	54.131	69.2813	29.8541	31.3339	-0.211724	0.901182	347.659	222.123	175.939	303.046	271.634	70.0188	-3.70851	3.41e-08	67.8811	68.1435	73.5639	12.473	4.40361	0	-1.76496	6.04564e-11	326.161	353.072	452.09	107.54	150.549	71.7927	-4.04564	0.000382434	67.3673	56.0581	72.0441	0	10.6749	0	-1.91907	NA	0	1.73344	0	0	0	0
GRI/STIG	Potri.004G031000	NA	NA	NA	0	0	0	0	0	0	NA	NA	0	0	0	0	0	0	0.949885	NA	0	0	0	0	0	0.795668	-0.174297	NA	0.771376	0	0	0	0	0	-1.52137	NA	0.647146	1.7595	0	0	0	0	NA	NA	0	0	0	0	0	0	NA	NA	0	0	0	0	0	0
GRI/STIG	Potri.008G220900	NA	-0.139893	0.952853	11.63	6.26874	4.3286	0.996889	0	18.6683	1.37646	0.435682	1.41909	8.79035	4.33048	12.5966	9.95137	14.2427	0.951314	0.719543	36.6542	13.5205	13.8899	90.7004	30.8157	2.387	-0.828676	0.595807	2.31413	11.2236	17.6836	6.23652	9.90813	1.3105	2.24827	0.165662	3.23573	0	2.8523	3.98296	17.0433	7.55712	1.9833	0.541848	0	2.51947	1.8959	12.1309	5.33746	0	2.12314	NA	0	0	0	2.57612	0	0
GRI/STIG	Potri.008G226700	NA	0.775816	0.0216597	94.8291	97.9491	90.2822	175.452	129.351	176.8	1.38658	0.135912	56.0541	221.956	57.7398	372.65	214.95	286.278	0.339788	0.787161	680.879	410.444	452.812	1035.05	659.683	260.183	-0.308031	0.615747	252.24	184.388	171.178	257.256	164.035	70.767	-0.0691544	0.887371	111.956	96.7723	115.518	67.7104	137.767	103.91	1.22444	0.0940197	52.8014	78.1035	32.2302	79.402	69.387	236.756	1.48494	0.00374763	12.7734	37.2691	15.3448	60.5387	66.8923	60.3297
GRI/STIG	Potri.010G228100	NA	1.03209	NA	0	1.56719	0.618372	0	0	4.39255	-1.78001	NA	2.12864	0	0	0	0	0	2.86575	NA	0	0	3.70399	0	27.3917	0	3.24366	0.073486	0	4.81013	0	24.9461	18.7154	1.3105	0.846831	0.571224	5.82431	4.69199	9.98307	9.29358	26.9853	0	-1.18288	0.687501	7.28295	7.5584	10.4274	0	10.6749	0	-3.41855	0.0455941	7.09633	17.3344	1.09606	0.644029	1.53775	0
GRI/STIG	Potri.011G009000	NA	NA	NA	0	0	0	0	0	0	NA	NA	0	0	0	0	0	0	NA	NA	0	0	0	0	0	0	NA	NA	0	0	0	0	0	0	NA	NA	0	0	0	0	0	0	NA	NA	0	0	0	0	0	0	NA	NA	0	0	0	0	0	0
GRI/STIG	Potri.011G009100	NA	NA	NA	0	0	0	0	0	0	NA	NA	0	0	0	0	0	0	NA	NA	0	0	0	0	0	0	NA	NA	0	0	0	0	0	0	NA	NA	0	0	0	0	0	0	NA	NA	0	0	0	0	0	0	NA	NA	0	0	0	0	0	0
GRI/STIG	Potri.011G080800	NA	NA	NA	0	0	0	0	0	0	NA	NA	0	0	0	0	0	0	NA	NA	0	0	0	0	0	0	NA	NA	0	0	0	0	0	0	NA	NA	0	0	0	0	0	0	NA	NA	0	0	0	0	0	0	NA	NA	0	0	0	0	0	0
GRI/STIG	Potri.011G118600	NA	0.993656	0.00850162	297.012	293.847	426.676	655.953	497.079	871.92	-0.84658	0.435834	149.714	468.086	173.941	252.982	62.6936	123.911	-0.433678	0.669276	1012.99	1057.5	601.898	759.749	923.328	296.784	-8.69738	2.03e-15	287.723	393.629	401.065	3.11826	0	0	-0.189687	0.251034	717.684	759.516	850.7	712.95	663.269	663.138	-2.9172	1.18e-07	321.36	273.362	336.522	11.0281	36.4726	78.9188	-1.38689	0.142952	11.3541	17.3344	12.0566	2.57612	5.38214	8.61854
GRI/STIG	Potri.019G098200	NA	-0.403968	0.864548	0.894614	3.91796	11.7491	9.96889	0	2.19627	0.0429853	0.991616	0.709546	17.5807	0.721747	5.24859	0	14.2427	-0.643186	0.735481	38.8756	38.6301	12.964	14.9389	29.6743	13.5264	-3.21128	0.0252937	13.1134	12.827	12.7322	4.67739	0	0	-1.06581	0.0638594	44.0059	56.3039	82.7168	34.519	15.623	37.7856	-2.63632	0.34446	10.0141	1.8896	12.3233	0	3.55831	0	-3.16339	NA	0	4.33361	0	0	0	0
GRI/STIG	Potri.019G113800	NA	-0.220985	NA	0.894614	0	0	0	0	0	NA	NA	0	0	0	0	0	0	0.949885	NA	0	0	0	1.06706	0	0	NA	NA	0	0	0	0	0	0	-0.931151	NA	0.647146	1.7595	0.713076	0	0	1.88928	NA	NA	0	0	0	0	0	0	NA	NA	0	0	0	0	0	0
GRI/STIG	Potri.T038000	NA	NA	NA	0	0	0	0	0	0	NA	NA	0	0	0	0	0	0	NA	NA	0	0	0	0	0	0	NA	NA	0	0	0	0	0	0	NA	NA	0	0	0	0	0	0	NA	NA	0	0	0	0	0	0	NA	NA	0	0	0	0	0	0
GRI/STIG	Potri.T038100	NA	NA	NA	0	0	0	0	0	0	NA	NA	0	0	0	0	0	0	NA	NA	0	0	0	0	0	0	NA	NA	0	0	0	0	0	0	NA	NA	0	0	0	0	0	0	NA	NA	0	0	0	0	0	0	NA	NA	0	0	0	0	0	0
GRI/STIG	Potri.T038200	NA	NA	NA	0	0	0	0	0	0	3.2141	NA	0	0	0	4.19887	0	0	NA	NA	0	0	0	0	0	0	NA	NA	0	0	0	0	0	0	NA	NA	0	0	0	0	0	0	-0.396867	NA	0	0	0.947948	0	0	0	NA	NA	0	0	0	0	0	0
GRI/STIG	Potri.T038800	NA	NA	NA	0	0	0	0	0	0	NA	NA	0	0	0	0	0	0	NA	NA	0	0	0	0	0	0	NA	NA	0	0	0	0	0	0	NA	NA	0	0	0	0	0	0	NA	NA	0	0	0	0	0	0	NA	NA	0	0	0	0	0	0
IDL	Potri.001G380300	NA	2.39835	NA	0	0	0	1.99378	0	0	NA	NA	0	0	0	0	0	0	NA	NA	0	0	0	0	0	0	NA	NA	0	0	0	0	0	0	6.05262	0.00414352	0	0	0	3.98296	8.52166	11.3357	NA	NA	0	0	0	0	0	0	NA	NA	0	0	0	0	0	0
IDL	Potri.002G041950	NA	5.23969	0.0975434	0	0	0	8.972	0	6.58882	NA	NA	0	0	0	0	0	0	NA	NA	0	0	0	0	0	0	NA	NA	0	0	0	0	0	0	6.68645	0.000482481	0	0	0	26.5531	4.26083	5.66784	0.0152135	NA	3.64147	0	0	0	3.55831	0	NA	NA	0	0	0	0	0	0
IDL	Potri.002G070401	NA	3.33664	4.74966e-05	3.57846	3.13437	2.47349	37.8818	22.1745	30.7478	4.14034	0.00380113	0	2.19759	8.66097	129.115	31.8444	32.7582	2.34968	0.417509	0	0	9.25997	16.0059	15.9785	15.9134	1.68466	0.0243242	15.4275	8.81857	4.24407	28.0643	41.8343	20.968	4.1127	1.24988e-15	7.1186	7.03798	5.70461	77.004	86.6369	183.26	0.702104	0.758698	10.9244	18.2661	1.8959	25.3645	24.9081	0	0.958582	0.479099	2.83853	6.93378	1.09606	6.44029	6.91989	8.61854
IDL	Potri.004G132400	NA	1.33208	0.089599	31.3115	6.26874	25.3532	49.8444	44.3491	63.6919	0.724698	0.60963	12.7718	23.0747	10.8262	46.1875	12.9368	17.0912	0.461454	0.797887	33.322	55.0478	22.2239	42.6825	85.599	24.6657	-2.3937	0.0186641	23.9126	28.8608	18.391	3.11826	9.90813	0	-0.230513	0.710905	42.0645	54.5444	84.143	59.7444	34.0866	60.457	0.672787	0.675299	9.10368	20.7856	17.0631	24.2617	3.55831	48.4274	-0.188668	0.91012	1.41927	8.66722	4.38422	4.5082	3.07551	5.74569
IDL	Potri.005G057400	NA	1.80231	0.322953	2.68384	5.48515	0	18.9409	5.54364	3.29441	-1.29932	0.62612	3.54773	9.88914	5.05223	5.24859	1.99027	0	-0.733075	0.868197	22.2146	0	10.186	7.46944	2.28264	9.54802	-0.233383	0.84245	9.25651	9.62026	11.3175	7.79565	9.90813	7.863	1.1818	0.413556	3.88287	7.03798	1.42615	5.31062	9.94194	13.225	0.396399	0.933596	7.28295	0	3.79179	0	14.2332	0	-1.04353	0.638947	5.67706	8.66722	1.09606	7.08432	0	0
IDL	Potri.005G189900	NA	1.1143	0.162682	5.36768	21.157	21.0246	34.8911	31.4139	37.3366	1.27694	0.156009	17.7386	31.865	15.8784	35.6904	65.679	55.5465	-0.302254	0.881224	65.5332	88.8491	64.8198	86.4321	13.6958	77.1798	-0.642649	0.175811	74.8234	48.1013	62.2464	28.0643	45.137	44.557	0.647889	0.306625	33.0044	35.7764	32.8015	87.6252	25.565	45.3427	-0.409859	0.737677	45.5184	35.9024	16.1151	20.9533	16.0124	37.6658	-2.33591	0.021209	11.3541	14.7343	12.0566	3.22015	1.53775	2.87285
IDL	Potri.005G221200	NA	NA	NA	0	0	0	0	0	0	-0.494191	NA	0	0	0.721747	0	0	0	NA	NA	0	0	0	0	0	0	NA	NA	0	0	0	0	0	0	5.25422	0.0717766	0	0	0	10.6212	2.84055	0	NA	NA	0	0	0	0	0	0	NA	NA	0	0	0	0	0	0
IDL	Potri.006G096300	NA	NA	NA	0	0	0	0	0	0	NA	NA	0	0	0	0	0	0	-2.7699	NA	0	0	3.70399	0	0	0	NA	NA	0	0	0	0	0	0	NA	NA	0	0	0	0	0	0	NA	NA	0	0	0	0	0	0	NA	NA	0	0	0	0	0	0
IDL	Potri.007G110700	NA	0.903409	0.199054	41.1522	57.2023	27.8267	133.583	49.8927	50.5143	0.71259	0.566354	12.7718	49.4457	25.2612	72.4305	26.8687	42.7281	0.897187	0.317807	185.492	76.2944	75.9317	301.979	203.155	123.329	0.0695005	0.933881	119.563	102.616	114.59	226.074	79.265	49.799	0.753528	0.157087	48.5359	36.9494	33.5146	66.3827	95.1585	37.7856	-0.0848217	0.937208	59.1739	66.136	41.7097	30.8786	82.7306	43.0466	-2.06117	0.000175165	42.578	50.2699	32.8817	12.8806	9.22652	7.18211
IDL	Potri.008G114600	NA	0.865869	0.127396	157.452	79.1429	86.572	247.228	105.329	232.805	0.117066	0.899505	185.191	540.607	344.995	494.417	303.517	361.764	0.205604	0.844173	4134.14	1906.39	2066.82	4031.37	2232.42	3084.01	-0.118256	0.833591	2989.85	2653.59	2430.44	3782.45	2499.05	1158.48	0.867042	0.00120187	170.199	149.557	240.307	325.275	431.764	260.721	-0.365033	0.0790189	1028.72	985.741	1160.29	714.618	811.294	943.438	-2.75439	3.74e-43	543.579	476.697	517.338	85.6559	65.3545	76.1304
IDL	Potri.010G131500	NA	1.53252	0.00759431	258.543	188.062	162.632	806.483	229.137	722.574	0.925233	0.224423	320.005	808.712	611.32	1672.2	725.455	904.411	-0.449009	0.438505	5399.27	2973.55	3124.31	3137.17	2297.48	2986.14	0.112701	0.915745	2894.97	2592.66	2446	4257.98	3415	905.555	1.09865	5.56004e-13	504.774	428.144	585.436	1063.45	1174.57	1008.88	-0.344276	0.0908518	2177.6	1954.48	2246.64	1377.4	1646.61	2007.05	-1.37623	3.29e-06	772.08	715.913	959.048	308.49	186.837	452.473
IDL	Potri.012G137000	NA	NA	NA	0	0	0	0	0	0	NA	NA	0	0	0	0	0	0	NA	NA	0	0	0	0	0	0	NA	NA	0	0	0	0	0	0	NA	NA	0	0	0	0	0	0	NA	NA	0	0	0	0	0	0	NA	NA	0	0	0	0	0	0
IDL	Potri.012G137100	NA	NA	NA	0	0	0	0	0	0	NA	NA	0	0	0	0	0	0	NA	NA	0	0	0	0	0	0	NA	NA	0	0	0	0	0	0	NA	NA	0	0	0	0	0	0	NA	NA	0	0	0	0	0	0	NA	NA	0	0	0	0	0	0
IDL	Potri.013G074000	NA	NA	NA	0	0	0	0	0	0	NA	NA	0	0	0	0	0	0	3.86376	NA	0	0	0	0	0	7.95668	1.77227	0.00797408	7.71376	8.01688	5.65876	20.2687	28.6235	23.589	-1.68567	NA	1.29429	0	1.42615	0	0	0	1.61419	0.69056	0	1.25973	5.68769	0	0	21.5233	-6.29218	9.85e-05	9.93486	12.1341	16.4408	0	0	0
IDL	Potri.013G083500	NA	1.85224	1.37671e-07	1162.1	887.027	665.368	3625.68	2335.72	3832.5	0.622444	0.250893	1936.35	3579.87	3091.96	5270.63	4114.89	3864.04	-0.11743	0.945432	9015.81	4581.52	4467.01	8844.89	5593.61	2214.34	0.812592	0.0133211	2146.74	2130.09	1960.76	5121.74	3788.21	2047	0.983172	3.99543e-11	673.679	556.001	708.798	1197.54	1160.37	1477.42	-0.789348	4.29e-08	1792.52	1711.35	2058.94	1076.34	1026.57	1117.42	-2.40013	1.82e-54	1278.76	1473.43	1467.62	252.459	250.654	301.649
IDL	Potri.016G134100	NA	1.53089	0.00540889	16.9977	25.8586	16.696	71.776	46.197	52.7105	1.06263	0.264612	30.5105	67.0264	37.5309	152.209	56.7228	71.2135	-0.984211	0.0512044	216.593	157.417	137.047	103.505	77.6098	77.1798	-0.393679	0.645078	74.8234	52.1097	58.0023	91.9886	33.0271	17.0365	1.59053	7.21709e-06	40.7702	41.6414	53.4807	168.612	103.68	136.028	0.302786	0.802985	42.7873	50.3893	57.8248	17.6449	41.8101	129.14	-2.46993	0.0503199	4.2578	15.601	10.9606	3.22015	0.768877	1.43642
IDL	prot16664	NA	-0.31565	0.928502	9.84075	0	6.80209	0	0	13.1776	1.30351	0.708382	1.41909	3.29638	0.721747	0	1.99027	11.3942	-0.400282	0.863732	17.7717	25.1095	11.112	18.1401	12.5545	10.3437	-0.225287	0.889914	10.0279	6.41351	4.95142	9.35478	7.70632	1.3105	0.0348993	0.985893	5.17716	7.03798	4.99153	6.63827	0	11.3357	-1.16853	0.790299	0	5.03893	9.47948	0	6.22704	0	0.862338	NA	0	0	1.09606	1.28806	0.768877	0
IDL	prot21411	NA	0.974882	0.202671	13.4192	14.8883	10.5123	17.944	20.3267	37.3366	-0.184388	0.903497	17.0291	17.5807	21.6524	18.8949	6.96596	24.2126	-0.232505	0.903552	114.405	63.7396	82.4137	132.316	60.49	29.4397	0.759095	0.0730654	28.5409	35.2743	41.7334	63.9243	63.8524	51.1095	-0.210879	0.817771	20.0615	28.1519	49.2023	49.1232	17.0433	17.0035	-1.4289	0.346427	31.8629	39.6816	17.0631	24.2617	8.00619	0	-0.177842	0.880666	11.3541	7.8005	6.57633	6.44029	7.68877	8.61854
IDL	prot30918	NA	NA	NA	0	0	0	0	0	0	NA	NA	0	0	0	0	0	0	NA	NA	0	0	0	0	0	0	NA	NA	0	0	0	0	0	0	NA	NA	0	0	0	0	0	0	NA	NA	0	0	0	0	0	0	NA	NA	0	0	0	0	0	0
KTI	Potri.001G309900	PtKTI C1	1.72581	0.000874684	73.3583	48.5828	56.2718	287.104	105.329	193.272	1.14792	0.11402	64.5687	123.065	75.7835	258.23	111.455	212.216	0.713475	0.26529	165.499	82.0889	137.047	255.028	176.905	198.121	0.36099	0.326789	192.073	109.831	171.178	221.396	220.181	166.433	3.76394	1.80725e-99	71.186	115.54	122.649	1352.88	1319.44	1530.32	-0.355535	0.544533	89.2161	141.72	153.568	126.823	87.1785	86.0932	-1.66473	0.014901	29.8046	32.0687	26.3053	7.72835	4.61326	17.2371
KTI	Potri.003G097900	PtKTI A12	0.134312	0.972677	0	3.13437	4.94697	0	0	8.78509	NA	NA	0	0	0	0	0	0	-0.405217	0.899534	6.66439	10.6233	17.5939	6.40238	4.56528	15.1177	-5.1284	0.00809523	14.6561	6.41351	4.24407	0	0	0	0.239121	0.899351	3.23573	5.86499	14.9746	2.65531	0	26.4499	-2.24498	NA	0	1.25973	1.8959	0	0	0	0.654265	NA	0	0	0	0.644029	0	0
KTI	Potri.004G000400	PtKTI C5	2.8747	3.55273e-07	109.143	86.1952	122.438	1078.63	260.551	989.421	-0.246213	0.826703	1033.1	541.705	298.082	913.254	319.439	346.098	0.35707	0.921653	437.628	296.486	388.919	204.876	77.6098	1155.31	-2.74467	1.56e-17	1120.04	876.245	705.931	187.096	77.0632	141.534	3.82838	2.97367e-170	1354.48	1899.67	2305.38	24793.9	27185.5	26982.7	-2.66479	1.32e-31	859.388	738.834	993.45	138.954	112.087	161.425	-6.05936	5.83e-09	583.318	405.626	2188.82	11.5925	5.38214	31.6013
KTI	Potri.004G067600	NA	0.739182	0.73053	1.78923	1.56719	3.09186	5.98133	0	4.39255	-3.27957	NA	1.41909	3.29638	1.44349	0	0	0	-4.36637	NA	0	2.89725	8.33397	0	0	0	-3.16399	0.472114	0	0.801688	5.65876	0	0	0	-0.0801259	0.978213	1.94144	1.7595	4.99153	7.96593	0	0	-1.94965	NA	0	2.51947	0	0	0	0	-0.14815	NA	0	1.73344	0	0	1.53775	0
KTI	Potri.004G067800	PtKTI B1	-0.73261	0.00367079	7794.77	6340.83	9034.41	4582.7	4861.77	4501.26	0.512998	0.396715	6599.48	9929.8	9667.08	17150.3	8790.04	11441.2	-0.73953	0.081338	8872.53	6182.74	7332.04	4030.3	3306.41	6069.36	-2.69509	8.93e-50	5884.05	4909.54	4105.43	788.92	670.45	842.651	0.636504	4.45802e-06	8198.69	12564	12515.9	17259.5	16638.5	17836.7	-3.07238	3.62e-87	4212.27	3444.74	4182.35	403.627	541.752	459.164	-2.44142	5.35e-08	90.833	393.492	259.765	44.438	48.4392	44.5291
KTI	Potri.004G067900	NA	-0.0802632	0.826422	15589.5	10253.3	13361.8	13163.9	10666	13250.1	0.546361	0.395997	9871.2	21667.1	15612.8	29411	19597.2	19848.6	-0.863448	0.000104617	27847.2	22511.7	22991.6	14759.6	12537.4	13018.7	-0.667729	0.00160321	12621.2	12027.7	11640.1	9130.26	8064.12	5650.87	0.0825974	0.841927	10678.5	20318.1	18373.8	16928.9	17138.5	18212.7	-1.32398	6.72e-36	10051.4	9113.54	9893.74	3713.15	4195.24	3691.25	-0.769702	0.0233934	586.157	1169.21	578.717	537.764	311.395	522.858
KTI	Potri.007G111500	NA	2.58446	9.42829e-12	183.396	198.249	124.911	1283	635.67	1112.41	-0.367909	0.768477	172.42	528.52	207.863	429.334	84.5866	189.428	0.84796	0.734271	718.644	550.478	591.712	440.697	291.037	2616.95	-4.28529	2.47e-40	2537.05	1948.1	1550.5	88.8704	62.7515	158.57	2.8173	2.49325e-240	2801.49	3053.9	3286.57	21044.6	21362.4	22025.2	-3.28894	7.65e-36	1708.76	1792.6	1560.32	194.094	98.743	231.376	-7.30249	6.34e-15	133.411	521.767	870.268	2.57612	3.07551	4.30927
KTI	Potri.007G111600	PtKTI C3	3.30836	1.29514e-19	19.6815	14.1047	19.7879	157.508	171.853	202.057	-0.608825	0.779864	58.8923	41.7542	21.6524	46.1875	0	34.1825	2.68045	0.046713	33.322	15.452	16.6679	40.5484	15.9785	361.233	-4.64784	0.000230831	350.205	293.418	239.083	0	8.80723	26.21	4.69023	0	256.27	186.507	252.429	5481.88	6210.87	6219.51	-1.83254	5.81e-05	172.97	163.135	185.798	35.2898	37.3622	77.1252	-5.07122	6.08e-08	19.8697	55.4702	116.182	1.28806	0	5.74569
KTI	Potri.007G111700	NA	3.00952	3.85526e-09	19.6815	41.5304	25.9716	314.02	129.351	256.964	-0.558387	0.662054	171.71	148.337	30.3134	129.115	45.7763	62.6679	1.75999	0.636719	117.738	13.5205	43.5218	14.9389	27.3917	549.011	-2.97534	9.18e-23	532.249	590.844	350.843	56.1287	81.4668	48.4885	5.23504	0	420.645	693.241	591.853	21202.6	21220.4	21851.4	-3.08602	1.57e-08	424.232	339.498	379.179	92.6357	25.7977	14.3489	-5.95647	3.83e-08	79.4789	201.08	839.578	5.15223	4.61326	8.61854
KTI	Potri.007G111800	NA	2.60689	1.12014e-07	90.356	54.0679	39.5758	481.497	218.05	413.997	0.148653	0.928243	79.4691	203.277	88.0532	313.865	44.7812	51.2737	1.16156	0.638347	173.274	167.075	221.313	90.7004	140.382	1024.82	-3.9164	2.4e-28	993.532	613.292	511.411	26.5052	48.4397	64.2145	3.26914	5.29061e-280	887.237	1032.24	899.902	8949.72	9223.28	9021.32	-3.75768	7.77e-43	472.481	515.861	546.018	41.9066	32.9143	39.4594	-6.4318	7.68e-07	69.544	231.415	444.998	4.5082	0	4.30927
KTI	Potri.010G007500	NA	NA	NA	0	0	0	0	0	0	NA	NA	0	0	0	0	0	0	NA	NA	0	0	0	0	0	0	NA	NA	0	0	0	0	0	0	NA	NA	0	0	0	0	0	0	NA	NA	0	0	0	0	0	0	NA	NA	0	0	0	0	0	0
KTI	Potri.010G007700	PtKTI A2	NA	NA	0	0	0	0	0	0	NA	NA	0	0	0	0	0	0	NA	NA	0	0	0	0	0	0	NA	NA	0	0	0	0	0	0	NA	NA	0	0	0	0	0	0	NA	NA	0	0	0	0	0	0	0.654265	NA	0	0	0	0	0.768877	0
KTI	Potri.010G007800	PtKTI A1	NA	NA	0	0	0	0	0	0	NA	NA	0	0	0	0	0	0	NA	NA	0	0	0	0	0	0	NA	NA	0	0	0	0	0	0	NA	NA	0	0	0	0	0	0	NA	NA	0	0	0	0	0	0	NA	NA	0	0	0	0	0	0
KTI	Potri.010G007900	PtKTI A5	NA	NA	0	0	0	0	0	0	NA	NA	0	0	0	0	0	0	NA	NA	0	0	0	0	0	0	NA	NA	0	0	0	0	0	0	NA	NA	0	0	0	0	0	0	NA	NA	0	0	0	0	0	0	NA	NA	0	0	0	0	0	0
KTI	Potri.017G153200	PtKTI B3	1.15826	0.0058521	1131.69	751.466	669.078	2373.59	1212.21	2105.13	0.769202	0.292195	847.198	1444.91	935.384	2879.37	1079.72	1539.64	0.202852	0.838718	1358.43	918.43	1049.15	1790.53	1295.4	743.154	0.645279	0.00441381	720.465	762.406	826.887	1507.68	1175.76	931.765	0.630418	1.73114e-05	609.611	791.773	808.628	1153.73	1146.16	1120.34	-0.0427356	0.920248	914.92	723.717	840.83	564.637	843.318	1002.63	-1.52693	4.62e-09	281.015	500.966	458.151	149.415	155.313	124.969
KTI	Potri.017G153300	NA	NA	NA	0	0	0	0	0	0	NA	NA	0	0	0	0	0	0	NA	NA	0	0	0	0	0	0	NA	NA	0	0	0	0	0	0	NA	NA	0	0	0	0	0	0	NA	NA	0	0	0	0	0	0	NA	NA	0	0	0	0	0	0
KTI	Potri.017G153400	NA	NA	NA	0	0	0	0	0	0	NA	NA	0	0	0	0	0	0	-0.973668	NA	0	0.965751	0	0	0	0	NA	NA	0	0	0	0	0	0	NA	NA	0	0	0	0	0	0	NA	NA	0	0	0	0	0	0	NA	NA	0	0	0	0	0	0
KTI	Potri.017G153500	NA	NA	NA	0	0	0	0	0	0	NA	NA	0	0	0	0	0	0	NA	NA	0	0	0	0	0	0	NA	NA	0	0	0	0	0	0	NA	NA	0	0	0	0	0	0	NA	NA	0	0	0	0	0	0	NA	NA	0	0	0	0	0	0
KTI	Potri.017G153600	NA	1.16568	0.000111399	173.555	133.994	176.236	416.699	304.9	361.287	0.429442	0.731134	121.332	279.094	101.045	450.329	99.5137	123.911	0.074394	0.949825	204.375	276.205	237.055	303.046	272.776	181.412	-3.68403	2.56e-15	175.874	181.983	200.179	6.23652	27.5226	7.863	1.65606	4.42897e-16	176.671	302.633	320.171	861.648	792.514	865.291	0.526503	0.211116	135.645	115.895	112.806	178.655	136.995	211.646	-1.89629	1.25e-11	188.762	276.484	196.194	61.8268	66.8923	47.4019
KTI	Potri.019G006900	NA	2.11534	7.81923e-08	55.4661	37.6125	72.3495	236.263	195.875	285.515	-1.29883	0.471718	59.6018	20.8771	12.9914	27.2926	8.95623	1.42427	0.968278	0.549419	164.388	75.3286	116.676	99.2369	46.7941	549.807	-5.32368	1.66e-40	533.021	448.144	385.503	1.55913	18.7154	11.7945	3.68951	1.38973e-182	520.952	723.739	792.228	8251.37	8746.06	9278.26	-0.896978	0.13245	233.965	213.525	273.009	137.851	46.258	206.265	-6.12893	1.54e-08	55.3514	185.479	349.642	2.57612	0.768877	5.74569
KTI	Potri.019G010900	PtKTI C2	1.42188	0.00082401	68.8853	47.7992	79.7699	184.424	127.504	213.038	-0.49235	0.723324	31.22	29.6674	22.3742	25.1932	5.97082	28.4854	0.296082	NA	207.707	56.0136	78.7097	19.2071	14.8372	385.899	-3.24073	8.61e-17	374.117	293.418	273.743	37.4191	48.4397	13.105	3.79126	1.33489e-239	964.894	788.254	1138.78	13165	13123.4	13718.1	-1.13826	0.00208008	223.951	210.375	252.154	125.72	72.9453	114.791	-2.96736	1.92e-08	79.4789	206.28	326.624	28.3373	11.5332	40.2198
KTI	Potri.019G011000	PtKTI C6	2.28955	8.08509e-08	27.733	25.8586	34.6288	184.424	99.7854	146.052	-0.234794	0.90061	17.0291	19.7783	15.8784	30.4418	10.9465	2.84854	0.752136	NA	107.741	84.0204	95.3777	26.6766	26.2504	429.661	-5.19843	7.95e-32	416.543	300.633	265.254	1.55913	12.1099	11.7945	3.94113	3.4444e-286	348.164	433.422	434.977	6316.98	5821.71	6550.14	-1.44768	0.0106078	115.617	156.837	156.411	87.1217	40.0309	28.6977	-5.03181	3.7e-13	43.9972	119.608	190.714	5.79626	0.768877	4.30927
KTI	Potri.019G088200	PtKTI D2	2.02485	0.00571319	105.564	224.108	43.286	635.018	232.833	646.802	-2.91136	0.502759	45.4109	248.327	101.766	52.4859	0	0	3.49904	2.48185e-17	312.116	221.157	217.609	4087.92	3064.45	1334.34	0.773805	0.00134401	1293.6	1587.34	1565.36	3191.54	2573.91	1838.63	0.690243	0.00845875	169.552	141.346	203.227	242.961	340.866	243.717	1.02105	4.38e-05	325.912	302.336	268.269	487.44	747.244	582.923	-3.23186	0.000200745	14.1927	153.41	24.1132	6.44029	4.61326	10.055
KTI	Potri.019G088400	PtKTI D3	NA	NA	0	0	0	0	0	0	NA	NA	0	0	0	0	0	0	NA	NA	0	0	0	0	0	0	NA	NA	0	0	0	0	0	0	NA	NA	0	0	0	0	0	0	NA	NA	0	0	0	0	0	0	NA	NA	0	0	0	0	0	0
KTI	Potri.019G121801	NA	1.01579	0.00517752	722.848	387.095	442.136	1007.85	992.311	1135.47	-0.0407694	0.968876	327.81	435.122	626.477	735.852	309.488	304.794	-1.29002	0.0422997	228.811	202.808	238.907	94.9686	41.0875	136.855	-0.661505	0.0575093	132.677	97.806	98.321	77.9565	73.7605	56.3515	1.75873	5.22388e-51	462.709	529.022	498.44	1642.31	1724.22	1677.68	-1.90597	0.0188934	263.096	236.83	232.247	13.2337	156.565	23.3169	-1.79072	0.000200981	59.6092	103.14	62.4751	12.2366	28.4484	25.8556
KTI	Potri.019G121900	NA	0.520735	0.346945	624.44	367.505	547.259	1001.87	352.945	849.958	0.204979	0.843126	236.279	492.26	416.448	761.045	215.945	341.825	-0.330387	0.807112	66.6439	112.993	122.232	102.438	41.0875	96.2758	-2.32768	2.57e-10	93.3365	115.443	135.103	20.2687	23.119	24.8995	1.39309	9.7219e-13	259.505	398.233	320.884	800.576	721.501	1054.22	-3.02257	4.03e-09	242.158	154.317	249.31	23.1589	42.6997	10.7617	-2.99446	0.00128618	12.7734	22.5348	18.6329	2.57612	1.53775	2.87285
KTI	Potri.019G122100	NA	NA	NA	0	0	0	0	0	0	-0.494191	NA	0.709546	0	0	0	0	0	NA	NA	0	0	0	0	0	0	NA	NA	0	0	0	0	0	0	2.20123	NA	0	0	0	0	1.42028	0	NA	NA	0	0	0	0	0	0	-1.26929	NA	0	0	1.09606	0	0	0
KTI	Potri.019G124400	PtKTI A6	1.34236	2.31834e-05	1460.9	828.258	963.423	2602.88	2965.85	2677.26	-0.0517571	0.958023	652.782	1129.56	1299.87	1537.84	648.829	786.197	-1.67627	0.000429462	634.228	426.862	607.454	140.852	107.284	272.118	0.0153731	0.968793	263.811	259.747	201.593	289.998	219.08	225.406	1.73494	1.93573e-55	1010.19	1224.02	1286.39	3851.53	3806.34	4061.95	-1.65397	0.137066	743.771	644.354	642.709	65.0655	478.592	100.442	-1.77535	1.51e-11	180.247	259.15	215.923	62.4708	72.2744	56.0205
KTI	Potri.019G124500	PtKTI A8	0.822846	0.160604	640.544	321.273	432.86	1210.22	365.88	887.294	0.448205	0.647022	275.304	414.245	389.022	892.259	204.003	374.583	-0.191964	0.903165	78.862	121.685	77.7837	55.4873	58.2073	128.898	-0.92622	0.00446534	124.963	108.228	107.516	76.3974	50.6415	53.7305	2.01329	2.5641e-40	235.561	313.19	294.5	1074.07	1232.8	1097.67	-2.23445	3.27e-05	270.379	214.155	292.916	28.673	103.191	30.4913	-2.02132	1.2e-06	69.544	101.407	82.2041	16.7448	29.2173	15.8006
KTI	Potri.019G124600	NA	1.20171	0.000126888	1411.7	843.146	940.543	2207.11	2672.03	2469.71	0.14164	0.877288	676.907	1039.46	1142.53	1764.57	674.703	713.559	-1.10408	0.0383847	408.749	301.314	363.917	179.267	91.3056	227.561	-0.656895	0.0727435	220.613	173.165	160.567	118.494	78.1641	155.949	1.54493	1.28435e-45	1100.15	1327.83	1344.86	3499.7	3853.21	3655.76	-1.74276	0.000128722	674.583	630.496	591.52	77.1964	336.26	150.663	-1.72756	7.66e-11	190.182	241.816	174.273	56.0305	68.4301	58.8933
KTI	Potri.019G124700	NA	0.512913	0.438722	458.937	188.846	270.847	590.158	190.331	527.105	0.126316	0.919038	174.548	240.636	230.237	460.826	83.5915	159.518	-0.648601	0.550732	62.201	87.8834	58.3378	35.2131	30.8157	66.0404	-0.238273	0.584164	64.0242	73.7553	82.7594	54.5695	63.8524	68.146	2.16812	1.73709e-43	196.732	173.017	168.999	858.992	768.37	793.498	-1.85143	0.0163688	113.796	150.538	135.557	26.4673	74.7244	7.17443	-1.90825	0.00136495	25.5468	56.337	35.0738	8.37238	13.0709	10.055
KTI	Potri.T014550	NA	NA	NA	0	0	0	0	0	0	NA	NA	0	0	0	0	0	0	NA	NA	0	0	0	0	0	0	NA	NA	0	0	0	0	0	0	NA	NA	0	0	0	0	0	0	NA	NA	0	0	0	0	0	0	NA	NA	0	0	0	0	0	0
KTI	Potri.T029100	NA	NA	NA	0	0	0	0	0	0	NA	NA	0	0	0	0	0	0	NA	NA	0	0	0	0	0	0	NA	NA	0	0	0	0	0	0	NA	NA	0	0	0	0	0	0	NA	NA	0	0	0	0	0	0	NA	NA	0	0	0	0	0	0
KTI	Potri.T029133	NA	NA	NA	0	0	0	0	0	0	NA	NA	0	0	0	0	0	0	NA	NA	0	0	0	0	0	0	NA	NA	0	0	0	0	0	0	NA	NA	0	0	0	0	0	0	NA	NA	0	0	0	0	0	0	NA	NA	0	0	0	0	0	0
KTI	Potri.T029166	NA	NA	NA	0	0	0	0	0	0	NA	NA	0	0	0	0	0	0	NA	NA	0	0	0	0	0	0	NA	NA	0	0	0	0	0	0	NA	NA	0	0	0	0	0	0	NA	NA	0	0	0	0	0	0	NA	NA	0	0	0	0	0	0
KTI	Potri.T029200	PtKTI A10	-1.92369	NA	2.68384	0	0	0	0	0	NA	NA	0	0	0	0	0	0	3.75818	NA	0	0	0	7.46944	0	0	2.43664	0.281205	0	3.20675	0	12.473	2.20181	2.621	5.03916	0.0533118	0.647146	0	0	0	22.7244	0	1.83734	NA	0	0	1.8959	6.61684	0	0	-2.42943	NA	1.41927	2.60017	1.09606	0	0.768877	0
nsLTP	Potri.001G008500	NA	1.28967	0.00120232	2391.3	1989.54	1821.72	6283.39	2943.67	5931.03	0.497151	0.604163	990.526	2411.85	1077.57	3608.93	1105.6	1606.58	0.0998732	0.947093	1772.73	2331.32	1603.83	3066.74	2150.25	901.492	-0.475918	0.19186	873.969	887.469	929.452	904.295	663.845	368.25	0.0263602	0.8756	2237.18	1872.1	1901.06	1910.49	2211.37	1998.86	-0.842291	0.00270724	650.003	725.606	573.509	251.44	402.978	435.847	-2.12926	7.08e-12	255.468	242.682	147.967	56.0305	39.9816	51.7112
nsLTP	Potri.001G023200	PtLtpVI.1	NA	NA	0	0	0	0	0	0	NA	NA	0	0	0	0	0	0	2.5563	NA	0	0	0	0	0	3.18267	-3.03459	0.488142	3.0855	0	2.82938	0	0	0	NA	NA	0	0	0	0	0	0	NA	NA	0	0	0	0	0	0	NA	NA	0	0	0	0	0	0
nsLTP	Potri.001G023300	PtLtpVI.2	NA	NA	0	0	0	0	0	0	NA	NA	0	0	0	0	0	0	3.93296	NA	0	0	0	0	6.84792	1.59134	-2.11762	0.725524	1.54275	1.60338	0	0	0	0	NA	NA	0	0	0	0	0	0	-1.00594	NA	0	1.25973	0	0	0	0	NA	NA	0	0	0	0	0	0
nsLTP	Potri.001G056200	NA	1.06571	0.281852	59.0445	25.075	12.9858	88.7231	16.6309	95.5379	0.00117158	0.999223	29.8009	24.1735	36.8091	59.8339	17.9125	12.8184	0.650825	0.524528	52.2044	25.1095	53.7078	69.3591	77.6098	58.8794	-0.0552001	0.931103	57.0818	65.7384	47.3921	48.333	39.6325	76.009	0.322807	0.572279	44.653	59.2364	52.0546	77.004	82.376	34.0071	-0.369476	0.817543	5.46221	42.8309	26.5425	13.2337	28.4664	16.1425	0.0552463	0.980548	0	2.60017	7.67239	5.79626	0.768877	4.30927
nsLTP	Potri.001G119000	NA	1.78338	4.57106e-08	2490.61	1934.69	1591.69	8332.99	5000.36	7371.79	0.813687	0.190607	2902.75	5658.79	4179.64	10545.5	6256.43	5590.26	-0.0890644	0.921058	18277.1	11484.7	13879.8	17034.6	13164	10830.6	-0.225637	0.482245	10500	10449.2	9322.81	10946.6	9181.53	5762.27	1.53715	1.99354e-41	3926.23	3156.54	4339.07	10622.6	11866.4	10651.8	-0.678297	1.73e-07	6482.73	6190.33	6534.21	3448.47	4161.44	4397.93	-0.590076	9.03e-05	1562.61	1855.65	1666	1022.07	1185.61	1174.99
nsLTP	Potri.001G121800	NA	0.486709	0.412317	2925.39	1716.85	1753.08	4101.2	1297.21	3559.06	0.128497	0.923297	618.014	1577.87	652.459	2056.4	365.215	690.771	-0.721062	0.295981	3155.59	3782.85	2745.58	3018.72	1926.55	930.932	-5.12803	0.00143173	902.51	695.064	708.053	53.0104	13.2108	0	-0.0474018	0.819907	3083.65	1945.42	2649.08	2292.86	2560.76	2576.98	-1.99743	8.63e-09	964.991	985.111	972.595	303.272	110.307	322.85	-5.28797	2.76e-12	49.6743	84.0721	72.3396	0.644029	1.53775	4.30927
nsLTP	Potri.001G121900	NA	1.28623	0.0919524	65.3068	36.0453	53.7983	134.58	35.1097	206.45	0.940767	0.369911	17.0291	25.2723	19.4872	54.5853	20.8979	42.7281	0.66981	NA	4.44293	4.82876	2.77799	2.13413	14.8372	2.387	-0.766824	0.846268	2.31413	0	3.53673	0	3.30271	0	0.61377	0.265612	62.7731	56.3039	23.5315	73.021	53.9705	92.5748	-2.25191	0.43037	7.28295	12.5973	2.84384	0	4.44788	0	NA	NA	0	0	0	0	0	0
nsLTP	Potri.001G122000	NA	NA	NA	0	0	0	0	0	0	NA	NA	0	0	0	0	0	0	NA	NA	0	0	0	0	0	0	NA	NA	0	0	0	0	0	0	NA	NA	0	0	0	0	0	0	NA	NA	0	0	0	0	0	0	NA	NA	0	0	0	0	0	0
nsLTP	Potri.001G122100	NA	NA	NA	0	0	0	0	0	0	NA	NA	0	0	0	0	0	0	-0.867399	NA	0	1.9315	0	0	0	0.795668	-0.174297	NA	0.771376	0	0	0	0	0	-1.48747	NA	0	2.34599	0	0	0	0	NA	NA	0	0	0	0	0	0	NA	NA	0	0	0	0	0	0
nsLTP	Potri.001G158400	NA	0.803085	0.0212177	34535.7	29079.1	27275.8	65011.1	35863.6	57708.2	0.244241	0.756203	16294.7	17946.6	18271	32622.1	11228.1	18348.9	-0.0161644	0.990905	52769.8	40682.3	37821.4	58515.6	54357.7	16939	-2.80307	5.41e-56	16421.8	15441.3	13577.5	2617.78	2130.25	1765.24	-0.145839	0.709878	56033.1	27322	46799.2	37690.8	38512.2	41437.6	-1.87649	6.96e-24	14834.5	13090.5	14067.6	3712.04	2762.13	4973.68	-4.95248	1.32e-92	1050.26	755.782	1020.43	26.4052	36.9061	27.292
nsLTP	Potri.001G210100	NA	-0.045959	0.923174	144.033	125.375	126.766	106.667	162.613	117.501	-0.169822	0.831472	143.328	102.188	129.193	72.4305	140.314	121.063	-0.585747	0.477085	338.773	280.068	397.253	145.121	166.633	363.62	-0.325679	0.404036	352.519	355.148	293.548	285.321	350.087	162.502	0.57326	0.0466931	172.788	142.519	171.851	265.531	291.157	164.367	-0.497642	0.281122	136.555	151.168	133.661	108.075	112.976	75.3316	0.308588	0.683855	46.8358	96.2062	43.8422	103.045	21.5286	109.168
nsLTP	Potri.001G231400	PtLtpIII.1	-0.220985	NA	0	0	0.618372	0	0	0	-1.25976	NA	0	0	1.44349	0	0	0	-0.720355	NA	2.22146	5.79451	7.40797	5.33532	0	3.97834	1.00036	0.705815	3.85688	2.40506	0	4.67739	7.70632	0	0.27768	NA	0.647146	0	0	0	0	0	1.67107	0.680407	0	0.629867	6.63564	0	0	23.3169	-3.17893	NA	1.41927	0.866722	2.19211	0	0	0
nsLTP	Potri.001G232000	PtLtpIII.2	-0.714591	0.396269	191.447	166.122	173.144	26.916	218.05	81.2621	-1.09787	0.438649	170.291	110.978	173.219	5.24859	120.412	86.8804	-0.705136	0.101824	516.49	574.622	589.86	275.302	293.319	460.692	-1.19057	2.5e-07	446.627	420.085	407.431	226.074	139.815	195.264	0.0680732	0.84566	210.322	152.49	221.767	228.357	197.418	185.15	-1.62618	1.56e-07	446.991	335.719	402.878	129.028	161.013	89.6804	-1.04596	3.09e-06	221.405	282.552	242.228	121.722	111.487	130.714
nsLTP	Potri.001G232700	PtLtpI.1	-0.175525	0.790766	97.5129	54.0679	43.286	55.8258	55.4364	60.3975	-0.391208	0.695002	70.9546	34.0626	55.5745	53.5356	41.7958	27.0611	0.812064	0.249337	251.025	123.616	114.824	378.807	213.427	265.753	1.29419	7.51e-10	257.639	234.895	176.129	595.588	503.113	541.236	2.54992	2.79913e-16	27.8273	46.3334	32.0884	183.216	211.621	230.492	0.985472	0.00661533	115.617	111.486	96.6907	248.131	161.903	233.169	-2.16132	0.0220449	21.289	12.1341	13.1527	5.15223	3.07551	1.43642
nsLTP	Potri.001G232900	PtLtpI.2	0.0375879	0.933038	4363.93	2829.55	2848.22	3771.23	2779.21	3752.33	-0.0659302	0.906441	2738.85	2178.91	2907.2	3002.19	2335.59	2137.83	0.818216	0.0149109	15900.1	9237.41	12123.1	24070.8	21943	19684	1.39606	1.13e-25	19083.1	16363.3	16288.7	49638	42306.6	44214.9	2.12303	5.25695e-71	2826.08	2311.98	3176.04	10576.1	12749.8	12886.8	0.318349	0.0649869	10766.9	10727.9	10701.4	11120.7	16109.3	12910.4	-2.61419	1.04e-99	18810.9	17950.7	17802.1	2727.46	3293.1	2890.08
nsLTP	Potri.001G271000	NA	NA	NA	0	0	0	0	0	0	NA	NA	0	0	0	0	0	0	NA	NA	0	0	0	0	0	0	NA	NA	0	0	0	0	0	0	NA	NA	0	0	0	0	0	0	NA	NA	0	0	0	0	0	0	2.16673	NA	0	0	0	0	0	2.87285
nsLTP	Potri.001G460900	NA	NA	NA	0	0	0	0	0	0	NA	NA	0	0	0	0	0	0	NA	NA	0	0	0	0	0	0	NA	NA	0	0	0	0	0	0	NA	NA	0	0	0	0	0	0	NA	NA	0	0	0	0	0	0	NA	NA	0	0	0	0	0	0
nsLTP	Potri.002G012300	NA	4.11525	NA	0	0	0	0	7.39151	0	NA	NA	0	0	0	0	0	0	-3.57398	NA	0	0	6.48198	0	0	0	-0.174297	NA	0	0	0.707345	0	0	0	0.27768	NA	0.647146	0	0	0	0	0	NA	NA	0	0	0	0	0	0	NA	NA	0	0	0	0	0	0
nsLTP	Potri.002G050200	NA	-0.689456	0.302682	209.34	166.905	190.458	60.8102	221.745	72.477	-0.0371174	0.974312	158.229	129.658	197.037	64.0327	203.008	206.519	-0.883719	0.00145963	3557.67	3082.68	3725.28	1493.89	1926.55	2196.04	-0.760915	0.000127235	2129	2344.94	2162.35	1053.97	1247.32	1613.23	-0.160844	0.449554	820.581	560.106	780.818	655.861	676.052	598.902	-0.110701	0.632055	1413.8	1434.84	1238.97	1387.33	1283.66	1110.24	-0.524879	0.0669602	1206.38	1138.01	647.769	600.879	854.991	621.971
nsLTP	Potri.002G050300	NA	-0.0998269	0.835375	465.199	394.147	319.08	451.591	249.464	394.231	0.787034	0.25098	226.345	507.643	314.682	758.945	415.967	632.376	-0.389247	0.335904	7074.25	5547.28	6634.77	5836.84	4802.68	4064.27	-0.750054	0.000767444	3940.19	3883.38	3544.51	2583.48	2564	1611.91	0.115579	0.426039	1394.6	1328.42	1377.66	1335.62	1484.19	1628.56	0.234184	0.268806	1680.54	1662.22	1601.08	1783.24	1687.53	2355.01	-0.129342	0.688481	1549.84	1528.03	862.595	1161.18	1408.58	1029.91
nsLTP	Potri.002G050400	NA	-1.06491	0.018428	725.532	552.433	585.598	180.437	445.339	269.043	-0.969042	0.334078	446.304	454.901	527.597	56.6847	333.371	340.4	-1.00623	0.00859905	8771.45	6676.24	8704.37	2773.3	3735.54	5513.18	-1.26049	3.46e-08	5344.86	4892.7	4345.22	1584.08	1802.18	2699.63	-0.01167	0.93569	2560.11	2385.88	2612.71	2494.66	2388.91	2616.65	-0.437351	0.000914018	3339.23	3508.36	3216.39	2261.85	2480.14	2697.59	-0.44645	0.12511	1586.74	1378.09	757.374	891.98	1002.62	834.561
nsLTP	Potri.002G050500	NA	-0.369862	0.591306	173.555	132.427	113.162	163.49	42.5012	115.304	-0.540955	0.47081	100.755	205.474	209.307	98.6734	106.48	149.548	-0.570961	0.0678973	3133.38	2435.62	2673.35	2001.81	1993.89	1553.94	-1.06523	0.000230955	1506.5	1556.88	1343.25	757.737	922.557	424.602	-0.0543612	0.817787	720.92	594.71	735.895	556.287	778.312	640.466	0.187622	0.638404	607.216	599.633	532.747	771.964	419.88	794.569	0.261138	0.415277	388.879	507.899	244.42	452.753	462.864	453.91
nsLTP	Potri.002G092800	NA	NA	NA	0	0	0	0	0	0	NA	NA	0	0	0	0	0	0	NA	NA	0	0	0	0	0	0	NA	NA	0	0	0	0	0	0	-2.48242	NA	0	4.69199	0	0	0	0	-2.82031	NA	0	0	4.73974	0	0	0	NA	NA	0	0	0	0	0	0
nsLTP	Potri.002G200100	NA	NA	NA	0	0	0	0	0	0	NA	NA	0	0	0	0	0	0	NA	NA	0	0	0	0	0	0	NA	NA	0	0	0	0	0	0	NA	NA	0	0	0	0	0	0	NA	NA	0	0	0	0	0	0	NA	NA	0	0	0	0	0	0
nsLTP	Potri.002G215200	NA	NA	NA	0	0	0	0	0	0	NA	NA	0	0	0	0	0	0	NA	NA	0	0	0	0	0	0	NA	NA	0	0	0	0	0	0	NA	NA	0	0	0	0	0	0	NA	NA	0	0	0	0	0	0	NA	NA	0	0	0	0	0	0
nsLTP	Potri.002G220100	NA	NA	NA	0	0	0	0	0	0	NA	NA	0	0	0	0	0	0	NA	NA	0	0	0	0	0	0	NA	NA	0	0	0	0	0	0	NA	NA	0	0	0	0	0	0	NA	NA	0	0	0	0	0	0	NA	NA	0	0	0	0	0	0
nsLTP	Potri.002G251000	PtLtpIV.1	0.917943	0.0397123	6383.07	4864.54	4616.76	12684.4	5414.28	11870.9	0.646345	0.275057	3128.39	4775.36	3465.11	8321.11	4274.11	5197.16	-0.732176	0.295981	18246	13998.6	15035.4	13686.2	10744.4	4033.24	-1.08171	0.00151531	3910.1	4041.31	3416.48	2599.07	1828.6	944.87	-0.434731	0.000232346	8352.06	6410.43	6579.55	5062.35	5587.37	5138.84	-1.25822	3.6e-11	1804.35	2158.55	1792.57	625.291	936.724	844.79	-2.56512	6.64e-20	295.207	438.562	277.302	52.8104	70.7367	45.9655
nsLTP	Potri.003G020200	PtLtpIX.1	-0.792211	0.00610848	1854.53	2054.58	1492.75	1114.52	850.024	1150.85	-0.808372	0.0768918	1179.26	851.565	1435.56	590.991	735.406	653.74	-0.129224	0.902215	3413.28	3879.42	4314.22	2170.41	3236.78	5203.67	-1.14093	7.84e-19	5044.8	4251.35	4521.35	1989.45	2198.5	2075.83	0.269237	0.0365688	3293.97	2964.16	3206.7	3270.01	3756.63	4388.8	0.155608	0.457245	2447.07	2935.18	2436.23	2564.02	2845.75	3309.21	-0.521302	0.0441062	1036.06	1463.89	768.335	707.788	824.236	746.94
nsLTP	Potri.003G084000	NA	0.856552	0.287349	17.8923	10.1867	11.1307	21.9316	14.783	32.9441	2.63898	0.00461188	7.09546	8.79035	5.05223	31.4915	29.8541	68.3649	2.14048	0.38428	4.44293	0	12.038	6.40238	13.6958	52.5141	0.106862	0.885803	50.9108	48.1013	25.4644	57.6878	45.137	31.452	1.96824	0.0456652	10.3543	8.21098	4.27846	49.1232	2.84055	37.7856	-3.40099	0.0548296	40.0562	22.6752	9.47948	6.61684	0	0	-0.547017	NA	0	0	2.19211	1.28806	0	0
nsLTP	Potri.003G111300	NA	-0.182012	0.555566	6008.23	4565.21	6038.4	5333.35	4115.23	5190.89	0.121621	0.823237	1683.04	1938.27	1494.02	2191.81	1472.8	1899.98	-1.4636	0.000979997	2003.76	5249.82	2634.46	1025.45	1266.87	1292.96	-5.58422	1.82e-100	1253.49	1092.7	1183.39	37.4191	17.6145	20.968	-0.564773	0.0503254	10300	5853.26	8110.53	5083.59	6193.83	5125.62	-2.77618	6.81e-32	2882.23	2640.4	2555.67	562.431	268.652	347.96	-3.69875	8.93e-30	266.822	334.555	212.635	23.1851	25.3729	11.4914
nsLTP	Potri.003G111400	NA	1.26952	0.00686997	38752.9	27573.8	22978.1	94047.5	37986.8	83258.5	1.00899	0.141234	16665.8	29154.3	19196.3	70008.8	26640.8	34193.9	0.829071	0.411939	30793.9	21520.8	22185	76832.8	44554.9	10965.1	-0.535417	0.187016	10630.3	9686.8	9368.08	11093.2	5458.28	3932.81	-0.0521776	0.904365	37225.1	16832.5	27949	25520.2	27053.4	26519.8	-2.48731	4.92e-27	8712.23	8782.86	8345.74	1093.98	2287.99	1219.65	-7.39564	8.91e-131	2283.6	1494.23	1988.24	12.2366	13.0709	7.18211
nsLTP	Potri.003G113900	NA	0.316386	0.35409	2413.67	1747.41	1705.47	2587.92	1919.95	2792.56	-0.0880913	0.901946	1346.01	2272.31	1717.76	2260.04	1382.25	1375.84	0.277435	0.529448	5501.46	3870.73	4457.75	6027.84	5251.22	5482.15	-0.0725315	0.803371	5314.78	5053.04	4822.68	5605.07	5164.34	3677.26	0.402221	0.00129896	1771.24	1614.04	1986.63	2247.72	2610.47	2236.91	-0.136655	0.581041	2068.36	1899.05	2182.18	1563.78	2252.41	1772.09	-1.13781	1.82e-09	1319.92	1049.6	900.957	519.732	447.486	518.549
nsLTP	Potri.003G172400	NA	-2.16457	NA	0	3.13437	0	0	0	0	NA	NA	0	0	0	0	0	0	NA	NA	0	0	0	0	0	0	NA	NA	0	0	0	0	0	0	NA	NA	0	0	0	0	0	0	NA	NA	0	0	0	0	0	0	2.16673	NA	0	0	0	0	0	2.87285
nsLTP	Potri.003G217000	NA	NA	NA	0	0	0	0	0	0	NA	NA	0	0	0	0	0	0	NA	NA	0	0	0	0	0	0	NA	NA	0	0	0	0	0	0	4.00206	NA	0	0	0	0	5.68111	0	-1.00594	NA	0	1.25973	0	0	0	0	NA	NA	0	0	0	0	0	0
nsLTP	Potri.004G086500	PtLtpI.3	-0.367953	0.788044	8.05152	12.5375	4.94697	9.96889	3.69576	5.49068	-1.25176	0.691044	4.96682	7.69156	15.1567	11.5469	0	0	0.0451322	0.979783	61.0903	34.767	52.7818	41.6155	58.2073	53.3098	0.184285	0.756123	51.6822	72.1519	56.5876	60.8061	95.7786	47.178	0.102748	0.900549	37.5344	19.3545	33.5146	33.1914	22.7244	41.5642	0.766701	0.269659	34.594	35.2725	32.2302	46.3178	53.3746	75.3316	1.57866	0.37104	1.41927	1.73344	1.09606	1.93209	5.38214	5.74569
nsLTP	Potri.004G086600	PtLtpI.4	-0.113546	0.948984	0.894614	20.3734	13.6042	9.96889	5.54364	16.472	-0.506578	0.846268	4.25727	18.6795	10.1045	17.8452	4.97568	0	0.163964	0.910207	71.0869	41.5273	88.8957	75.7615	66.1966	83.5451	0.883605	0.00591514	80.9945	76.1604	79.93	120.053	123.301	193.954	0.829168	0.513247	168.258	73.8988	101.257	80.9869	470.112	58.5677	-0.294835	0.696879	87.3954	58.5776	55.9289	65.0655	48.9267	50.221	0.433074	0.820577	1.41927	3.46689	2.19211	4.5082	2.30663	2.87285
nsLTP	Potri.004G096000	PtLtpII	2.6168	0.083874	0	1.56719	3.09186	6.97822	7.39151	15.3739	0.0442632	0.988787	14.1909	5.49397	2.16524	0	9.95137	12.8184	0.741803	0.667318	24.4361	7.72601	21.2979	23.4754	23.9677	41.3747	3.05917	1.95e-09	40.1115	32.0675	15.5616	343.009	286.235	100.908	1.54802	0.018235	6.47146	18.1815	22.8184	46.4679	53.9705	37.7856	1.02934	0.422882	13.6555	10.7077	6.63564	11.0281	24.0186	28.6977	-2.29517	0.0422464	5.67706	16.4677	10.9606	2.57612	1.53775	2.87285
nsLTP	Potri.004G196000	NA	-0.819033	0.218023	592.234	648.031	600.439	153.521	676.324	217.431	-1.09308	0.184622	285.947	313.156	274.264	48.287	182.11	179.458	-1.42153	3.06448e-06	1079.63	1154.07	1365.85	344.661	422.289	575.268	-0.156802	0.658325	557.705	450.549	452.701	519.19	310.455	483.574	-0.276201	0.0967175	1893.55	1302.03	1772.71	1395.36	1460.04	1243.15	-0.942777	0.00424778	325.002	408.154	319.459	198.505	219.725	125.553	-2.34276	4.56e-11	150.442	135.209	156.736	16.7448	35.3683	37.347
nsLTP	Potri.005G167500	NA	NA	NA	0	0	0	0	0	0	NA	NA	0	0	0	0	0	0	NA	NA	0	0	0	0	0	0	NA	NA	0	0	0	0	0	0	NA	NA	0	0	0	0	0	0	NA	NA	0	0	0	0	0	0	NA	NA	0	0	0	0	0	0
nsLTP	Potri.005G169000	NA	NA	NA	0	0	0	0	0	0	NA	NA	0	0	0	0	0	0	NA	NA	0	0	0	0	0	0	NA	NA	0	0	0	0	0	0	NA	NA	0	0	0	0	0	0	NA	NA	0	0	0	0	0	0	NA	NA	0	0	0	0	0	0
nsLTP	Potri.005G211800	NA	0.964424	0.0116278	1305.24	879.975	740.191	2189.17	1409.93	2104.03	0.121991	0.892529	696.064	1374.59	1258.01	1856.95	720.479	1043.99	-0.201189	0.764202	12019.2	9387.1	10693.4	11390.9	9779.97	6752.04	-1.24339	4.6e-08	6545.89	6416.71	5699.79	2971.7	3103.45	1807.18	-0.315535	0.0110837	3810.39	2974.13	3236.65	2608.84	2877.48	2563.75	0.576731	0.00254878	2910.45	2901.8	2528.18	4540.25	3142.87	4765.62	1.30856	8.34e-06	688.344	913.526	359.506	1408.49	1699.22	1755.31
nsLTP	Potri.005G211900	NA	0.401166	0.371706	1468.96	980.275	955.384	1773.47	931.331	1786.67	0.75003	0.366976	737.928	1796.53	857.436	3022.14	1336.47	1343.09	-0.147743	0.865217	23224.3	18471.9	20935.9	25194.4	19020.1	12322.5	-0.647332	0.00459924	11946.3	11448.1	11125.8	8383.44	8468.15	5188.27	0.00279243	0.983669	4235.57	3889.07	3972.55	4154.23	3770.83	4197.98	-0.0416564	0.831962	4809.48	5372.13	4790.93	4756.4	4535.06	5266.04	0.162692	0.581481	3912.92	3781.51	2439.82	3097.14	4754.74	3490.51
nsLTP	Potri.005G212000	NA	-0.0799993	0.844267	1209.52	847.847	897.257	960.004	1095.79	741.242	-0.0374121	0.948229	735.089	905.406	748.452	857.619	823.973	643.77	-0.786036	0.000355874	17076.4	13917.4	15967.9	8303.89	9147.68	9781.94	-0.850794	2.45e-09	9483.29	9276.34	9546.33	4518.36	5310.76	5863.18	-0.285789	0.0463411	4518.37	3094.37	4021.75	3167.78	3316.35	3056.86	-0.121559	0.532167	5763.54	6071.91	5938.9	4567.82	5647.03	6130.55	-0.390564	0.194708	3235.93	3866.45	1948.79	1963.64	2924.81	2015.3
nsLTP	Potri.006G008300	NA	-0.202581	0.93506	3.57846	3.13437	3.09186	0	1.84788	6.58882	-1.7669	0.543742	4.25727	2.19759	15.1567	0	0.995137	5.69708	-0.520204	0.858848	8.88586	15.452	7.40797	10.6706	6.84792	4.77401	2.69632	4.38e-05	4.62825	8.81857	4.95142	59.2469	35.2289	24.8995	0.331396	0.708067	15.5315	17.595	25.6707	26.5531	15.623	32.1178	-0.45651	0.893388	10.9244	6.92853	4.73974	0	16.0124	0	-3.44334	NA	1.41927	1.73344	2.19211	0	0	0
nsLTP	Potri.006G008500	NA	0.0852869	0.866445	122.562	173.174	237.455	192.4	195.875	178.996	0.564898	0.687041	73.7928	27.4698	113.314	25.1932	179.125	113.942	-1.5546	0.0149324	197.71	216.328	190.755	26.6766	85.599	93.0932	0.943287	0.0473895	90.251	89.7891	106.102	261.934	209.172	79.9405	0.441438	0.0434915	503.479	298.528	424.993	535.045	563.85	566.784	-1.21361	0.0870622	86.485	86.9216	75.8359	18.7477	60.4912	26.9041	-4.41969	0.00283878	9.93486	7.8005	19.729	0.644029	0	1.43642
nsLTP	Potri.006G008600	NA	0.307753	0.716477	14.3138	17.239	37.1023	23.9253	31.4139	30.7478	0.40218	0.743789	11.3527	21.9759	21.6524	17.8452	28.859	25.6369	-0.699008	0.86909	7.77512	19.315	7.40797	0	3.42396	17.5047	1.08127	0.235553	16.9703	4.00844	9.90283	32.7417	18.7154	14.4155	1.1423	0.00654896	50.4774	30.4979	38.5061	84.9699	95.1585	83.1284	0.163184	0.964736	6.37258	8.18827	5.68769	0	22.2394	0	NA	NA	0	0	0	0	0	0
nsLTP	Potri.006G065500	NA	-1.01022	1.0436e-06	3089.1	2510.63	2738.15	1304.93	1363.73	1470.4	-2.11951	6.4e-08	898.285	1043.85	858.879	246.684	138.324	260.641	-1.57664	7.2023e-06	7479.67	11051.1	9257.19	2016.75	3135.21	4162.94	-6.4738	3.72e-16	4035.84	2709.71	2907.19	51.4513	50.6415	6.5525	-1.59536	2.82514e-08	10923.2	5680.83	9903.2	3106.71	2655.92	3009.62	-3.36672	3.45e-07	3242.73	2755.67	2893.14	331.945	94.2951	437.641	-3.41565	7.52e-15	154.7	390.892	141.391	23.8291	23.8352	15.8006
nsLTP	Potri.006G092500	PtLtpV.1	-2.44552	NA	1.78923	0.783593	1.23674	0	0	0	-3.51552	NA	3.54773	0	3.60874	0	0	0	0.224044	NA	3.3322	2.89725	2.77799	0	5.7066	4.77401	-4.52211	0.0319426	4.62825	5.61182	6.36611	0	0	0	-2.31092	NA	0.647146	3.51899	0	0	0	0	6.47759	0.0389601	0	0	0	1.10281	0	39.4594	-1.26929	NA	0	0.866722	0	0	0	0
nsLTP	Potri.006G108100	PtLtpI.5	NA	NA	0	0	0	0	0	0	NA	NA	0	0	0	0	0	0	NA	NA	0	0	0	0	0	0	NA	NA	0	0	0	0	0	0	3.00598	0.308019	5.17716	0	4.27846	0	68.1733	7.55712	-2.52516	NA	0	3.7792	0	0	0	0	NA	NA	0	0	0	0	0	0
nsLTP	Potri.006G195700	NA	-0.474181	0.373517	177.134	97.1655	155.83	125.608	62.8279	118.599	0.0962622	0.948533	95.0791	102.188	43.3048	152.209	79.611	24.2126	0.876849	0.0189749	1395.08	1028.53	1084.34	2576.96	2362.53	1503.02	0.938986	1.08e-07	1457.13	1284.3	1090.73	2662.99	2554.1	2129.56	0.564331	0.050167	159.845	105.57	138.337	209.769	184.636	202.153	0.543791	0.00155603	637.258	580.107	637.021	849.161	956.295	895.011	-1.18653	2.36e-12	786.273	932.593	731.069	350.996	341.381	387.834
nsLTP	Potri.006G256100	NA	NA	NA	0	0	0	0	0	0	NA	NA	0	0	0	0	0	0	NA	NA	0	0	0	0	0	0	NA	NA	0	0	0	0	0	0	NA	NA	0	0	0	0	0	0	NA	NA	0	0	0	0	0	0	NA	NA	0	0	0	0	0	0
nsLTP	Potri.007G138400	PtLtpI.6	NA	NA	0	0	0	0	0	0	-1.24315	NA	1.41909	0	0	0	0	0	1.97515	NA	3.3322	0	0	6.40238	0	6.36534	-3.55033	0.253037	6.17101	1.60338	0.707345	0	0	0	2.11836	NA	0.647146	0.586499	0	5.31062	0	0	-1.48415	NA	0	0	1.8959	0	0	0	NA	NA	0	0	0	0	0	0
nsLTP	Potri.007G138500	PtLtpI.7	NA	NA	0	0	0	0	0	0	NA	NA	0	0	0	0	0	0	NA	NA	0	0	0	0	0	0	NA	NA	0	0	0	0	0	0	NA	NA	0	0	0	0	0	0	NA	NA	0	0	0	0	0	0	NA	NA	0	0	0	0	0	0
nsLTP	Potri.008G061800	PtLtpV.2	0.809928	0.0557676	46681.8	33512.7	33989.4	83997.8	39054.9	77121	0.814596	0.282481	33800.6	69402	44065.6	138373	52213.8	68427.6	-0.232951	0.86909	45911	31384	33933.1	49138.3	35390.1	10116.1	-0.89142	0.0118887	9807.27	10269.6	9709.73	7380.92	6032.95	2644.59	0.0529774	0.649119	18637.1	21015.4	21122.7	20680.9	22115.1	20249.3	-1.51612	7.15e-22	7342.12	7294.48	6390.12	2044.6	3002.32	2299.41	0.251572	0.537655	749.372	1744.71	665.305	1192.1	1400.89	1172.12
nsLTP	Potri.008G141000	PtLtpV.3	0.158854	0.675988	1807.12	1050.01	1350.52	1714.65	1454.28	1526.41	-0.0698817	0.935827	1460.25	1530.62	881.253	1763.52	781.183	1143.69	0.158029	0.774544	1279.56	1094.2	1162.13	1301.82	1141.32	1499.83	0.212204	0.435971	1454.04	1502.36	1396.3	1952.03	1861.63	1229.25	0.761072	9.5327e-06	1185.57	1861.55	1088.15	2347.29	2383.22	2280.36	-0.820101	0.00966431	982.288	1033.61	815.235	521.627	747.244	328.23	-2.09232	4.48e-19	1344.04	1090.34	938.223	296.253	183.762	313.14
nsLTP	Potri.008G155100	PtLtpVIII.1	-0.242544	0.516255	306.853	227.242	250.44	247.228	171.853	240.492	-0.230286	0.686516	208.606	259.315	299.525	245.634	192.061	216.489	-1.30878	4.22315e-06	2449.16	2021.32	2563.16	937.949	730.445	1168.84	-1.23761	3.69e-18	1133.15	1058.23	1101.34	467.739	504.214	423.291	0.644592	1.65252e-07	1024.43	862.153	998.307	1530.79	1539.58	1435.85	-0.207519	0.399581	852.105	862.917	713.805	712.413	620.035	776.633	-0.804286	0.047826	178.827	188.079	77.8199	69.5552	86.1142	100.55
nsLTP	Potri.008G155200	NA	NA	NA	0	0	0	0	0	0	NA	NA	0	0	0	0	0	0	0.458409	0.846658	23.3254	7.72601	9.25997	21.3413	13.6958	19.8917	-0.693047	0.480249	19.2844	31.2658	24.7571	3.11826	15.4126	27.5205	1.33237	0.171503	9.06004	2.34599	15.6877	15.9319	25.565	26.4499	0.0316084	0.990787	12.7452	12.5973	3.79179	13.2337	16.0124	0	1.29805	NA	0	0	0	1.28806	0	0
nsLTP	Potri.009G025200	PtLtpI.8	0.422285	0.284924	839.148	486.611	661.039	1004.86	663.388	990.519	0.911466	0.145383	421.47	443.913	303.856	1058.11	694.606	444.372	-0.066027	0.954134	8242.74	4847.11	5440.23	7288.04	6334.33	4079.39	0.456644	0.0457578	3954.84	3795.99	3586.95	6350.34	5331.67	3879.08	1.12154	3.57443e-11	735.805	460.988	559.765	1180.28	1247	1396.18	0.18479	0.617228	873.043	1378.15	1018.1	917.534	1609.24	1189.16	-0.416242	0.182131	580.48	1130.21	703.667	463.057	665.079	686.61
nsLTP	Potri.009G048800	NA	NA	NA	0	0	0	0	0	0	NA	NA	0	0	0	0	0	0	NA	NA	0	0	0	0	0	0	NA	NA	0	0	0	0	0	0	NA	NA	0	0	0	0	0	0	NA	NA	0	0	0	0	0	0	NA	NA	0	0	0	0	0	0
nsLTP	Potri.009G048900	PtLtpVI.3	NA	NA	0	0	0	0	0	0	NA	NA	0	0	0	0	0	0	NA	NA	0	0	0	0	0	0	NA	NA	0	0	0	0	0	0	NA	NA	0	0	0	0	0	0	NA	NA	0	0	0	0	0	0	NA	NA	0	0	0	0	0	0
nsLTP	Potri.009G049000	PtLtpVI.4	NA	NA	0	0	0	0	0	0	NA	NA	0	0	0	0	0	0	NA	NA	0	0	0	0	0	0	NA	NA	0	0	0	0	0	0	NA	NA	0	0	0	0	0	0	NA	NA	0	0	0	0	0	0	NA	NA	0	0	0	0	0	0
nsLTP	Potri.009G049300	PtLtpVI.5	NA	NA	0	0	0	0	0	0	NA	NA	0	0	0	0	0	0	NA	NA	0	0	0	0	0	0	NA	NA	0	0	0	0	0	0	NA	NA	0	0	0	0	0	0	NA	NA	0	0	0	0	0	0	NA	NA	0	0	0	0	0	0
nsLTP	Potri.009G112500	NA	1.62997	0.00057248	8783.32	6906.59	6243.08	30177.8	10647.5	27053.7	1.18102	0.283415	2034.98	6878.45	2978.65	17695.1	2827.18	6439.12	-0.231995	0.92888	12853.4	9514.58	7253.33	14150.3	8847.52	2223.89	-4.33142	6.35e-08	2156	1798.99	1766.24	180.859	80.3659	23.589	0.339865	0.0065733	5516.27	5239.19	6477.58	6905.13	8358.33	6540.69	-1.19426	0.0017739	1142.51	1085.26	1112.89	511.702	213.498	740.76	-6.20592	1.68e-31	227.082	208.013	305.799	1.28806	7.68877	0
nsLTP	Potri.009G158100	NA	1.51371	2.605e-09	286.276	318.922	275.794	956.016	676.324	878.509	0.510195	0.512383	307.943	581.262	300.969	848.171	449.802	394.523	0.284424	0.764412	5622.53	3553.96	4125.31	7324.32	5995.36	2881.91	0.8861	0.000431754	2793.92	2802.7	2435.39	6373.72	5108.19	3364.05	1.75806	4.23786e-40	480.829	517.292	473.483	1553.36	1918.79	1503.87	1.02711	6.84e-06	985.929	1010.31	996.294	1488.79	1870.78	2747.81	-0.3655	0.0258017	824.593	930.86	951.376	666.57	762.726	672.246
nsLTP	Potri.010G085000	NA	NA	NA	0	0	0	0	0	0	NA	NA	0	0	0	0	0	0	-4.34185	NA	11.1073	0	0	0	0	0	NA	NA	0	0	0	0	0	0	-0.496421	NA	0	1.173	0	0	0	0	-2.9352	NA	0	5.03893	0	0	0	0	NA	NA	0	0	0	0	0	0
nsLTP	Potri.010G085200	NA	-0.188328	0.723043	588.656	312.654	262.19	307.042	330.77	382.151	0.751703	0.146603	290.914	337.33	296.638	703.31	404.026	448.645	-0.933739	0.00176203	6520	5818.65	7426.49	3365.52	2708.35	4271.15	-2.25641	2.84e-54	4140.74	3535.45	3527.53	717.2	868.613	756.158	-0.12732	0.317315	2386.03	2063.89	2148.5	2067.16	2038.1	1932.73	-0.140402	0.577453	2035.58	1966.44	1765.08	2098.64	1436.67	1698.55	0.655451	0.0526487	598.93	872.79	317.856	821.137	1017.22	983.949
nsLTP	Potri.010G085300	NA	-0.752368	0.645446	130.614	0.783593	18.5511	27.9129	36.9576	24.159	1.91421	0.0632302	5.67637	23.0747	12.2697	39.8892	39.8055	72.6377	-2.20505	1.73454e-13	964.115	668.3	650.976	138.718	162.068	193.347	-4.64752	7.61e-15	187.444	98.6077	137.225	9.35478	7.70632	0	1.06005	2.31478e-13	1762.82	2654.49	2813.8	4841.96	5141.4	5093.5	-4.20543	5.72e-12	172.97	135.421	150.724	12.1309	10.6749	0	-1.35438	0.197698	1.41927	74.5381	25.2093	10.9485	16.1464	12.9278
nsLTP	Potri.010G085400	PtLtpVIII.2	0.493128	0.294898	174.45	136.345	89.6639	206.356	138.591	215.235	0.380855	0.675193	107.141	158.226	109.706	254.032	82.5964	150.973	-0.80465	0.00135411	2015.98	1553.89	1778.84	1093.74	932.459	1035.16	-1.67394	1.53e-15	1003.56	810.507	864.376	257.256	347.885	231.958	0.524311	0.000193147	764.279	668.022	711.65	1051.5	1109.24	918.191	-0.00287833	0.99461	564.428	531.607	515.684	685.945	497.273	421.498	0.352107	0.320157	373.267	425.561	186.329	419.907	475.935	360.542
nsLTP	Potri.010G100600	PtLtpV.4	0.396622	0.308954	219.18	157.502	125.529	216.325	227.289	216.333	-0.000204636	0.999744	137.652	167.017	121.254	216.242	104.489	103.972	-0.129479	0.909947	182.16	103.335	127.788	128.048	135.817	113.781	0.235389	0.647421	110.307	98.6077	123.785	149.676	168.438	73.388	0.181411	0.555138	202.557	151.317	193.244	199.148	191.737	230.492	-0.464783	0.440723	88.3057	86.9216	105.222	52.9347	88.0681	60.9827	-2.61875	1.16e-06	65.2862	101.407	51.5146	18.6768	6.15102	10.055
nsLTP	Potri.010G196300	PtLtpV.5	0.437976	0.229658	815.888	906.617	709.272	1374.71	765.022	1149.75	1.03125	0.246948	999.75	1783.34	700.095	4157.93	1148.39	1810.25	0.300556	0.718978	605.349	464.526	579.674	932.613	682.51	417.726	0.731104	0.00404807	404.972	483.418	430.773	795.156	877.42	516.337	-0.0497783	0.81535	590.844	731.364	714.502	614.704	649.066	706.591	0.869292	0.0235143	236.696	237.46	174.422	251.44	552.427	380.245	0.284566	0.697859	85.1559	139.542	58.0909	178.396	30.7551	136.46
nsLTP	Potri.011G021900	PtLtpI.9	-0.883599	NA	0	0	1.23674	0	0	0	NA	NA	0	0	0	0	0	0	1.77149	NA	0	3.86301	2.77799	8.53651	11.4132	3.18267	-3.81599	0.271571	3.0855	0	7.07345	0	0	0	2.62533	0.233567	0.647146	2.34599	0	0	11.3622	7.55712	2.92461	NA	0	0	0.947948	6.61684	0	0	NA	NA	0	0	0	0	0	0
nsLTP	Potri.011G022100	PtLtpI.10	NA	NA	0	0	0	0	0	0	-1.75613	NA	0	2.19759	0	0	0	0	NA	NA	0	0	0	0	0	0	NA	NA	0	0	0	0	0	0	NA	NA	0	0	0	0	0	0	NA	NA	0	0	0	0	0	0	NA	NA	0	0	0	0	0	0
nsLTP	Potri.011G022200	PtLtpI.11	NA	NA	0	0	0	0	0	0	NA	NA	0	0	0	0	0	0	-2.39075	NA	0	0	5.55598	0	0	0.795668	-0.174297	NA	0.771376	0	0	0	0	0	NA	NA	0	0	0	0	0	0	NA	NA	0	0	0	0	0	0	NA	NA	0	0	0	0	0	0
nsLTP	Potri.011G134400	NA	NA	NA	0	0	0	0	0	0	-0.494191	NA	0	0	0.721747	0	0	0	-0.403009	NA	0	0	2.77799	2.13413	0	0	-2.14369	0.735113	0	3.20675	0	0	0	0	0.582238	NA	0.647146	1.173	0	2.65531	0	0	-1.80317	NA	4.55184	0	0	0	0.889576	0	NA	NA	0	0	0	0	0	0
nsLTP	Potri.011G134500	NA	-0.41161	NA	0	3.91796	0.618372	0	3.69576	0	-4.51668	NA	7.09546	2.19759	5.05223	0	0	0	-1.69613	0.419926	22.2146	20.2808	24.0759	2.13413	1.14132	16.709	-4.86186	0.000300122	16.1989	34.4726	24.0497	0	1.1009	1.3105	-1.82727	0.222391	18.7672	10.557	5.70461	0	2.84055	7.55712	-1.9593	0.240919	30.9525	11.3376	12.3233	4.41122	8.89576	0	NA	NA	0	0	0	0	0	0
nsLTP	Potri.012G054300	NA	0.746943	0.140411	495.616	374.557	305.476	915.144	341.858	711.592	0.677971	0.43379	200.801	453.802	268.49	794.636	409.001	270.611	1.30153	0.000215609	1232.91	838.272	953.777	3315.37	2332.86	1807.76	-0.212128	0.543768	1752.57	1405.36	1551.92	1694.77	1486.22	885.898	1.15271	9.99648e-18	495.714	512.6	552.634	1253.31	1041.06	1175.13	0.205844	0.538622	513.448	478.069	613.322	535.964	780.159	529.115	-0.882534	0.00715666	340.624	406.493	180.849	142.974	187.606	173.807
nsLTP	Potri.012G089200	NA	1.37546	0.768114	0	3.13437	0	7.97511	0	0	-2.00637	NA	0	1.09879	1.44349	0	0	0	1.58953	NA	0	0	0	0	0	1.59134	-3.08933	0.357525	1.54275	3.20675	1.41469	0	0	0	-1.74968	NA	0	0	2.8523	0	0	0	NA	NA	0	0	0	0	0	0	-0.155551	NA	0	0	3.28817	1.28806	1.53775	0
nsLTP	Potri.012G137400	PtLtpIII.3	-2.25634	NA	1.78923	1.56719	0	0	0	0	3.24953	NA	0	1.09879	0	8.39774	0	0	-0.917445	NA	3.3322	10.6233	7.40797	0	5.7066	5.56968	-0.723254	0.718619	5.39963	4.81013	3.53673	4.67739	0	3.9315	-2.86478	NA	1.29429	0.586499	4.27846	0	0	0	0.438027	0.904828	0	5.03893	7.58359	8.82245	8.00619	0	4.11955	8.83e-11	2.83853	2.60017	5.48028	53.4544	73.8122	61.7662
nsLTP	Potri.012G139700	PtLtpI.12	2.22484	NA	0	1.56719	0	5.98133	0	1.09814	0.859225	NA	1.41909	0	1.44349	5.24859	0	0	0.197045	NA	2.22146	2.89725	7.40797	10.6706	2.28264	1.59134	-0.759054	0.867348	1.54275	2.40506	0	0	2.20181	0	-0.131865	0.950333	2.58858	7.03798	5.70461	7.96593	5.68111	0	-3.61897	NA	0	0.629867	7.58359	0	0	0	1.11249	NA	0	0	2.19211	1.28806	0.768877	2.87285
nsLTP	Potri.013G128800	NA	-0.320495	0.86408	10818.6	5882.43	4822.06	9218.23	249.464	7767.12	-1.54929	0.129987	1265.12	5287.4	1618.88	1722.59	414.972	653.74	-0.483279	0.45084	28492.5	23377.9	19458.9	23687.7	16973.7	10365.2	-5.3001	0.00139152	10048.7	7607.22	7202.9	299.353	330.271	1.3105	-1.57814	5.32782e-49	16140.5	12175.1	14854.8	5083.59	4765.03	4606.07	-3.58277	6.19e-17	5514.1	5316.07	5540.76	441.122	241.965	686.952	-4.5054	5.46e-05	105.026	429.894	35.0738	8.37238	10.7643	5.74569
nsLTP	Potri.013G131500	PtLtpIX.2	0.884025	0.0959866	383.789	238.996	173.762	568.227	277.182	620.447	0.594889	0.491442	192.996	501.05	250.446	731.653	326.405	366.037	-0.304585	0.762278	5638.08	3176.36	3648.43	4413.37	3953.53	1725.01	-0.581307	0.0633386	1672.34	1933.67	1563.23	1320.58	1436.68	697.186	0.81889	1.86207e-08	616.73	813.474	655.317	1186.92	1163.21	1333.83	0.767321	0.0126525	585.367	580.737	425.629	957.236	588.01	1171.23	0.206489	0.530465	183.085	233.148	134.815	209.954	233.739	192.481
nsLTP	Potri.014G046500	PtLtpI.13	NA	NA	0	0	0	0	0	0	NA	NA	0	0	0	0	0	0	NA	NA	0	0	0	0	0	0	NA	NA	0	0	0	0	0	0	-0.741527	NA	0	0	1.42615	0	0	0	-1.00594	NA	0	1.25973	0	0	0	0	NA	NA	0	0	0	0	0	0
nsLTP	Potri.014G059800	NA	-1.76184	0.538751	5.36768	1.56719	1.23674	0	0	2.19627	-1.25976	NA	0	0	1.44349	0	0	0	0.348565	NA	2.22146	9.65751	0	10.6706	4.56528	0	0.0400166	0.991884	0	3.20675	5.65876	9.35478	0	0	-2.13871	0.336985	14.2372	0	11.4092	0	5.68111	0	-1.94965	NA	0	2.51947	0	0	0	0	-2.48574	NA	2.83853	0	0	0	0	0
nsLTP	Potri.014G098000	PtLtpI.14	NA	NA	0	0	0	0	0	0	NA	NA	0	0	0	0	0	0	1.58953	NA	0	0	0	0	0	1.59134	0.539732	0.900517	1.54275	1.60338	0	0	4.40361	0	-1.16232	NA	1.29429	0.586499	0	0	0	0	-3.54188	NA	2.73111	1.25973	3.79179	0	0	0	NA	NA	0	0	0	0	0	0
nsLTP	Potri.014G139100	NA	NA	NA	0	0	0	0	0	0	NA	NA	0	0	0	0	0	0	NA	NA	0	0	0	0	0	0	NA	NA	0	0	0	0	0	0	NA	NA	0	0	0	0	0	0	NA	NA	0	0	0	0	0	0	NA	NA	0	0	0	0	0	0
nsLTP	Potri.014G139200	NA	NA	NA	0	0	0	0	0	0	NA	NA	0	0	0	0	0	0	NA	NA	0	0	0	0	0	0	NA	NA	0	0	0	0	0	0	-1.11948	NA	0.647146	1.173	0	0	0	0	NA	NA	0	0	0	0	0	0	0.654265	NA	0	0	0	0.644029	0	0
nsLTP	Potri.014G149900	PtLtpIV.2	0.590165	0.0805316	31524.4	25166.7	24689.1	48422.9	28934.1	45148.8	0.622601	0.0790345	19586.3	21052.9	18764.7	35508.8	26802	29149.1	-0.813964	0.05001	27074.1	20106.9	21588.7	15366.8	15461.5	8290.86	-0.732311	0.0214569	8037.74	6719.75	6750.2	5715.77	4754.8	2476.84	0.159558	0.402171	23985.8	13261.9	20620.7	20744.6	23151.9	20736.8	-1.87422	4.05e-13	4824.04	4099.17	3949.15	809.46	1775.59	920.121	-3.63975	2.03e-34	1275.92	565.103	806.697	73.4193	56.8969	83.3125
nsLTP	Potri.015G036201	NA	NA	NA	0	0	0	0	0	0	-2.18979	NA	2.83818	0	0	0	0	0	4.27782	NA	0	0	0	0	9.13056	1.59134	0.0881917	0.985522	1.54275	0.801688	0	0	1.1009	1.3105	NA	NA	0	0	0	0	0	0	-2.71138	NA	1.82074	2.51947	0	0	0	0	NA	NA	0	0	0	0	0	0
nsLTP	Potri.015G044500	NA	0.85453	0.101865	1261.41	1021.02	734.007	2336.71	862.959	2250.08	0.232536	0.698188	911.766	1417.44	1077.57	1523.14	1493.7	982.746	1.07778	0.00106887	7086.47	4516.82	5208.73	14678.5	11388.1	9419.12	0.189417	0.596992	9131.55	9439.88	8852.43	13458.4	11243.5	6570.85	0.86247	1.18516e-21	1875.43	1851.58	1894.64	3417.38	3442.75	3359.14	0.21771	0.364287	2421.58	2451.44	2193.55	2121.8	3343.03	2751.4	-2.08118	4.21e-26	1823.76	1577.43	1133.32	344.556	369.061	357.669
nsLTP	Potri.015G053700	NA	NA	NA	0	0	0	0	0	0	NA	NA	0	0	0	0	0	0	NA	NA	0	0	0	0	0	0	NA	NA	0	0	0	0	0	0	NA	NA	0	0	0	0	0	0	NA	NA	0	0	0	0	0	0	NA	NA	0	0	0	0	0	0
nsLTP	Potri.015G054000	NA	NA	NA	0	0	0	0	0	0	NA	NA	0	0	0	0	0	0	NA	NA	0	0	0	0	0	0	NA	NA	0	0	0	0	0	0	NA	NA	0	0	0	0	0	0	NA	NA	0	0	0	0	0	0	NA	NA	0	0	0	0	0	0
nsLTP	Potri.015G139100	PtLtpIII.4	1.58652	0.566193	3.57846	1.56719	0	0	1.84788	13.1776	-2.78467	NA	1.41909	0	2.88699	0	0	0	-3.86894	NA	15.5502	19.315	3.70399	0	0	2.387	-0.536015	0.857921	2.31413	1.60338	1.41469	0	2.20181	1.3105	0.582238	NA	0.647146	1.173	0	2.65531	0	0	-0.396867	NA	0	0.629867	0	0	0	0	1.30109	NA	0	1.73344	0	1.28806	0.768877	2.87285
nsLTP	Potri.015G139200	NA	NA	NA	0	0	0	0	0	0	NA	NA	0	0	0	0	0	0	NA	NA	0	0	0	0	0	0	NA	NA	0	0	0	0	0	0	NA	NA	0	0	0	0	0	0	NA	NA	0	0	0	0	0	0	NA	NA	0	0	0	0	0	0
nsLTP	Potri.015G142100	NA	NA	NA	0	0	0	0	0	0	NA	NA	0	0	0	0	0	0	0.802746	NA	0	1.9315	0	0	3.42396	0	NA	NA	0	0	0	0	0	0	NA	NA	0	0	0	0	0	0	-2.76494	NA	4.55184	0	0	0	0	0	-1.26929	NA	1.41927	0	0	0	0	0
nsLTP	Potri.016G015500	NA	-1.15566	0.0661119	20584.2	24411.3	27045.7	4587.68	20474.5	7278.45	-0.969948	0.275359	12475.9	4172.12	12889.7	2305.18	6325.09	6450.52	0.173495	0.856425	9437.89	13663.4	13504.7	11908.4	9261.82	20112.1	0.30446	0.406176	19498.1	19315.1	19980.4	22668.2	15005.3	34935.3	-0.659362	0.177203	18471.5	6569.37	12242.8	7697.74	8379.63	7528.79	-0.0882379	0.736215	10525.7	10466.5	9532.57	9164.32	11921.2	7617.46	-1.71936	7.41e-10	10123.6	4055.39	6183.94	2281.15	2045.21	1854.42
nsLTP	Potri.016G104300	PtLtpV.6	2.04592	0.00517662	268.384	253.884	303.62	1693.71	219.898	1494.56	2.87313	3.11e-07	428.566	772.452	254.055	5223.39	2400.27	3026.57	-0.223315	0.871426	5342.62	4487.85	3539.16	5623.42	4527.62	1302.51	-0.302412	0.564646	1262.74	1242.62	1208.85	1584.08	986.409	442.949	0.039675	0.768074	3831.75	4155.34	3696.59	4182.11	3722.54	4107.3	-1.33618	8.2e-08	864.85	913.307	856.945	354.001	244.634	451.989	1.192	0.221681	11.3541	20.8013	6.57633	34.1335	4.61326	51.7112
nsLTP	Potri.016G135400	PtLtpI.15	0.252903	0.565188	349.794	193.547	353.709	379.815	306.748	381.053	-1.13144	0.107762	197.254	218.66	485.736	152.209	152.256	106.82	0.871658	0.724782	316.559	279.102	270.391	165.395	167.774	1250.79	-0.66766	8.99e-06	1212.6	1003.71	1068.8	695.372	706.78	665.734	0.0543472	0.829073	1252.87	810.541	1320.62	990.43	1208.66	1316.83	-1.7613	3.6e-05	390.548	461.062	369.7	61.7571	100.522	202.678	-4.95189	3.2e-21	109.283	123.941	106.317	4.5082	2.30663	4.30927
nsLTP	Potri.016G135500	PtLtpI.16	1.62434	NA	0	0.783593	1.23674	3.98755	0	2.19627	1.1775	NA	1.41909	2.19759	0	0	7.9611	0	0.548878	NA	4.44293	1.9315	4.62998	10.6706	2.28264	3.18267	-1.72402	0.616011	3.0855	5.61182	0	0	0	2.621	1.43928	0.516041	3.88287	0	2.8523	10.6212	0	7.55712	0.262999	NA	0	1.8896	0	2.20561	0	0	NA	NA	0	0	0	0	0	0
nsLTP	Potri.016G135700	PtLtpI.17	1.53016	NA	0	0.783593	0	0	0	2.19627	3.723	NA	0	0	0	0	5.97082	0	-1.77672	NA	0	0	1.85199	0	0	0	NA	NA	0	0	0	0	0	0	5.00118	0.153399	0	0	0	0	11.3622	0	-1.54344	NA	0	1.8896	0	0	0	0	NA	NA	0	0	0	0	0	0
nsLTP	Potri.016G135800	PtLtpI.18	NA	NA	0	0	0	0	0	0	NA	NA	0	0	0	0	0	0	NA	NA	0	0	0	0	0	0	4.11332	0.00689619	0	3.20675	0	38.9782	7.70632	7.863	3.86216	0.318731	0	0	4.27846	10.6212	51.13	0	-4.4539	NA	12.7452	0	1.8959	0	0	0	NA	NA	0	0	0	0	0	0
nsLTP	Potri.016G136000	PtLtpI.19	NA	NA	0	0	0	0	0	0	NA	NA	0	0	0	0	0	0	2.87361	NA	0	0	0	0	0	3.97834	0.772386	0.648789	3.85688	1.60338	5.65876	7.79565	9.90813	1.3105	0.152947	NA	2.58858	0	0	0	2.84055	0	0.972312	NA	0	0	1.8959	0	3.55831	0	NA	NA	0	0	0	0	0	0
nsLTP	Potri.017G013200	PtLtpI.20	NA	NA	0	0	0	0	0	0	NA	NA	0	0	0	0	0	0	-1.22471	NA	0	3.86301	0	0	0	1.59134	-1.09054	NA	1.54275	0	0	0	0	0	-1.25049	NA	0	0.586499	1.42615	0	0	0	NA	NA	0	0	0	0	0	0	NA	NA	0	0	0	0	0	0
nsLTP	Potri.017G118700	NA	4.51556	NA	0	0	0	1.99378	5.54364	2.19627	4.5929	NA	0	0	0	0	10.9465	0	0.949885	NA	0	0	0	0	0	0.795668	5.7904	0.00126937	0.771376	0	0	29.6235	13.2108	2.621	NA	NA	0	0	0	0	0	0	-1.00594	NA	0	1.25973	0	0	0	0	-1.26929	NA	0	0	1.09606	0	0	0
nsLTP	Potri.018G025900	NA	1.4351	0.0142715	147.611	153.584	102.65	475.516	140.439	472.199	0.533998	0.592187	58.1827	125.263	57.018	187.899	78.6158	79.7591	-2.46323	3.50908e-05	319.891	323.527	297.245	103.505	45.6528	22.2787	-4.27201	0.000178962	21.5985	32.8692	21.9277	3.11826	1.1009	0	-0.414035	0.137488	619.965	288.557	449.238	326.603	333.765	358.963	-7.46894	3.06e-06	44.6081	32.7531	40.7618	0	0	0	-2.60723	0.292163	5.67706	4.33361	0	0.644029	0.768877	0
nsLTP	Potri.018G126000	NA	NA	NA	0	0	0	0	0	0	NA	NA	0	0	0	0	0	0	NA	NA	0	0	0	0	0	0	NA	NA	0	0	0	0	0	0	7.94404	0.0856283	0	0	0	2.65531	85.2166	0	-4.19031	NA	10.9244	1.25973	0	0	0	0	-4.27019	0.153785	0	6.06706	3.28817	0	0	0
nsLTP	Potri.T132400	NA	0.544376	0.174032	456.253	257.802	295.582	519.379	386.207	563.344	0.759101	0.175928	199.382	276.896	176.106	450.329	377.157	273.46	0.0959675	0.914875	4084.16	2640.36	3213.21	4307.73	3659.07	2655.14	0.274966	0.158777	2574.08	2617.51	2018.06	3197.77	2807.3	2719.29	0.921908	3.74998e-07	475.005	354.832	512.702	716.933	859.267	969.201	0.429155	0.183268	665.479	815.677	659.772	624.188	1031.91	1232.21	-0.179106	0.651544	212.89	482.764	297.031	242.155	305.244	334.686
nsLTP	Potri.T145400	NA	1.27626	0.646787	0	5.48515	0.618372	10.9658	3.69576	0	0.462861	NA	0	0	2.16524	0	2.98541	0	1.32838	NA	0	2.89725	3.70399	5.33532	3.42396	7.95668	-3.79158	0.199617	7.71376	1.60338	0.707345	0	0	0	0.242084	0.93787	1.94144	0.586499	2.8523	2.65531	0	3.77856	-0.472751	NA	0	3.7792	0	0	2.66873	0	-1.26929	NA	0	0.866722	0	0	0	0
nsLTP	Potri.T162800	NA	NA	NA	0	0	0	0	0	0	NA	NA	0	0	0	0	0	0	NA	NA	0	0	0	0	0	0	NA	NA	0	0	0	0	0	0	NA	NA	0	0	0	0	0	0	NA	NA	0	0	0	0	0	0	NA	NA	0	0	0	0	0	0
nsLTP	Potri.T162900	NA	0.285991	0.443836	205.761	249.183	299.292	244.238	349.249	329.441	-0.0133587	0.988787	97.9173	108.781	188.376	103.922	172.159	115.366	-1.48953	0.0222314	184.382	183.493	161.123	28.8107	58.2073	100.254	1.89829	1.12e-05	97.1933	78.5655	90.5402	498.921	353.39	141.534	0.835069	2.99959e-06	684.033	420.519	571.887	1019.64	1043.9	923.859	-1.23004	0.560185	104.692	131.642	125.129	15.4393	136.105	1.79361	-3.33068	9.04e-07	97.9293	21.6681	73.4357	7.08432	3.84438	8.61854
PCY	Potri.001G043600	PtENODL1	0.708219	0.200421	407.944	498.365	300.529	878.259	295.661	793.953	0.0420987	0.960727	172.42	274.698	243.229	321.213	179.125	209.368	0.725604	0.011107	1198.48	958.025	1015.82	1992.21	1761.06	1492.67	-0.351898	0.243368	1447.1	1818.23	1813.63	1521.71	1565.48	892.45	0.81321	4.62216e-06	346.87	412.308	452.803	618.687	681.733	833.173	0.496425	0.037684	406.935	490.036	422.785	713.515	615.587	530.908	-0.826991	0.0132388	131.992	198.479	120.566	68.2671	86.1142	103.422
PCY	Potri.001G080700	PtUC1	0.842355	0.0405903	653.068	531.276	493.461	1152.4	602.408	1248.58	1.42273	0.0231013	361.868	921.888	451.092	2136.17	1201.13	1308.9	-0.530439	0.280707	15652.4	10659	12513.9	11301.3	9351.98	6228.49	-1.2954	6.03e-10	6038.33	6033.51	5178.48	2673.91	2652.08	1702.34	0.704655	2.15927e-06	1825.6	2884.99	2704.7	3835.59	3988.14	4264.11	0.493526	0.0318644	2420.67	2150.99	2224.83	3068.01	2358.27	4152.2	0.746342	0.00910647	729.502	1323.49	626.943	1347.31	1690.76	1463.71
PCY	Potri.001G085100	PtENODL2	0.451375	0.481855	1338.34	896.43	905.296	2022.69	526.645	1740.55	-0.657987	0.586269	389.541	1306.47	515.327	926.9	153.251	320.461	0.822995	0.355737	2184.81	2411.48	1631.61	5904.06	3983.21	1131.44	-1.76095	4.42e-12	1096.9	1121.56	1247.76	445.911	355.592	222.785	-0.337259	0.00261436	1702.64	1628.12	1647.92	1294.46	1347.84	1297.94	-1.12787	0.000652167	678.224	698.522	602.895	309.888	177.026	425.085	-0.18543	0.477358	198.697	228.815	185.233	176.464	185.299	178.116
PCY	Potri.001G114200	PtENODL3	NA	NA	0	0	0	0	0	0	NA	NA	0	0	0	0	0	0	NA	NA	0	0	0	0	0	0	NA	NA	0	0	0	0	0	0	0.27768	NA	0	0.586499	0	0	0	0	NA	NA	0	0	0	0	0	0	NA	NA	0	0	0	0	0	0
PCY	Potri.001G187700	PtENODL4	4.59121	NA	0	0	0	9.96889	0	0	NA	NA	0	0	0	0	0	0	0.754341	NA	0	3.86301	1.85199	4.26825	2.28264	3.18267	-0.670018	0.826602	3.0855	4.81013	0	0	2.20181	2.621	-1.06079	0.491633	5.17716	12.903	7.13076	2.65531	5.68111	3.77856	-3.22831	NA	1.82074	2.51947	1.8959	0	0	0	-1.91907	NA	0	1.73344	0	0	0	0
PCY	Potri.001G192100	PtSC1	-1.16218	NA	0	1.56719	0	0	0	0	4.63402	NA	0	0	0	0	0	11.3942	NA	NA	0	0	0	0	0	0	-2.14369	0.735113	0	3.20675	0	0	0	0	1.7153	0.544697	1.29429	0	2.8523	13.2765	0	0	-0.396867	NA	0	0.629867	0	0	0	0	1.29805	NA	0	0	0	1.28806	0	0
PCY	Potri.001G209300	PtUC2	-0.214042	0.700655	233.494	226.458	156.448	159.502	260.551	114.206	-0.741085	0.338616	198.673	203.277	449.649	210.993	177.134	121.063	-0.556015	0.238958	2304.77	1496.91	1545.49	1022.25	1086.54	1526.09	1.38371	1.41e-09	1479.5	1827.05	1791.71	5219.97	4979.38	3104.57	1.48779	2.82012e-10	159.845	123.165	164.721	363.777	541.125	347.628	0.815699	0.016083	721.012	703.561	681.575	769.759	1923.26	1009.8	-3.00721	2.98e-34	1160.96	846.788	871.364	94.6723	99.954	169.498
PCY	Potri.001G219800	PtENODL5	NA	NA	0	0	0	0	0	0	-1.22802	NA	2.83818	0	0	0	0.995137	0	-0.973668	NA	0	0	0.925997	0	0	0	-2.14369	0.735113	0	3.20675	0	0	0	0	-1.97215	NA	0	1.173	2.13923	0	0	0	-1.94965	NA	0	2.51947	0	0	0	0	-0.307516	NA	0	0.866722	0	0.644029	0	0
PCY	Potri.001G219900	PtENODL6	NA	NA	0	0	0	0	0	0	NA	NA	0	0	0	0	0	0	-0.814947	NA	0	0	1.85199	0	1.14132	0	-2.85709	0.538299	0	2.40506	2.82938	0	0	0	4.96402	0.159545	0	0	0	0	0	11.3357	-3.76858	NA	9.10368	0	0	0	0	0	NA	NA	0	0	0	0	0	0
PCY	Potri.001G268700	PtSC2	0.360568	0.797398	5.36768	3.91796	6.18372	6.97822	3.69576	8.78509	2.93038	0.386233	2.12864	1.09879	0	18.8949	0	5.69708	0.536318	0.893071	0	7.72601	15.7419	11.7377	11.4132	11.1394	-0.431369	0.815246	10.7993	8.81857	4.24407	0	13.2108	3.9315	-1.04004	0.68038	6.47146	0	8.55691	5.31062	0	1.88928	-1.62469	NA	5.46221	4.40907	0	2.20561	0.889576	0	0.654265	NA	0	0	0	0.644029	0	0
PCY	Potri.001G273000	PtENODL7	-0.0328262	0.950881	1089.64	774.19	739.572	934.085	559.907	1046.52	-0.55047	0.391056	523.645	901.011	762.165	663.421	346.308	482.827	0.154421	0.853716	6583.31	6288.01	6260.66	9311.19	7447.12	4536.9	-0.0831817	0.827377	4398.38	4539.16	4113.21	5350.93	4248.39	2721.91	-0.579022	3.67293e-07	1806.83	1894.98	2109.28	1318.36	1303.81	1265.82	-0.592634	0.00697486	2204	1502.86	1719.58	1208.68	1000.77	1393.63	-0.681488	3.16e-05	669.893	768.783	706.956	436.652	489.006	410.817
PCY	Potri.001G332200	PtUC3/PtPLC1	-0.671515	0.312608	422.258	470.156	317.225	340.936	79.4588	336.03	-0.0691158	0.915341	273.885	316.453	311.073	227.789	364.22	266.338	0.338059	0.482911	1299.56	1306.66	1396.4	1729.71	2046.39	1285.8	-1.38917	3.09e-07	1246.54	1447.05	1175.61	609.62	561.461	306.657	-0.0309006	0.890474	689.857	643.389	773.688	760.746	715.819	580.009	-0.567471	0.100183	485.226	428.309	425.629	421.272	240.186	240.344	-0.112671	0.827962	85.1559	183.745	84.3962	110.773	129.171	87.6218
PCY	Potri.001G338800	PtENODL8	5.26679	0.224225	0	0	0	15.9502	0	0	-1.24315	NA	1.41909	0	0	0	0	0	-0.814947	NA	0	0	1.85199	0	0	0.795668	-0.174297	NA	0.771376	0	0	0	0	0	-4.07035	0.119155	2.58858	5.86499	5.70461	0	0	0	1.52669	NA	0	0	0	0	0.889576	0	-1.26929	NA	0	0	1.09606	0	0	0
PCY	Potri.001G398800	PtENODL9	-0.539988	0.0441711	405.26	412.953	361.747	303.054	242.072	263.553	-0.505164	0.457133	305.814	192.289	394.074	161.656	252.765	215.065	-0.319947	0.609953	667.55	540.821	728.759	466.307	417.723	665.974	-0.0685364	0.851691	645.641	706.287	714.419	785.801	464.581	723.396	-0.455417	0.0844753	583.725	327.266	541.225	373.071	410.46	272.056	-0.509169	0.316254	367.789	376.03	364.012	142.262	425.218	208.059	-3.10534	6.55e-23	229.921	195.879	203.866	18.0328	21.5286	37.347
PCY	Potri.001G419200	PtENODL9/PtENODL10	-1.2548	0.177236	205.761	376.908	301.765	29.9067	291.965	51.6124	-1.53281	0.0901437	246.922	154.93	169.611	35.6904	33.8347	129.609	0.0656587	0.94922	1155.16	1099.99	1075.08	899.534	995.231	1588.15	-1.19945	9.99e-05	1539.67	1355.65	1503.82	774.887	788.247	352.524	-0.521819	0.0193991	716.39	597.642	695.249	338.552	627.762	432.645	-0.967545	0.00181128	1048.74	932.832	1179.25	362.823	797.06	451.989	-2.58747	1.65e-12	476.873	560.769	283.878	77.2835	104.567	34.4741
PCY	Potri.002G052500	PtSC3	3.26233	NA	0	0	0	0	1.84788	2.19627	-1.8021	NA	0	0	2.16524	0	0	0	NA	NA	0	0	0	0	0	0	NA	NA	0	0	0	0	0	0	0.115587	0.971487	3.23573	4.69199	0	0	8.52166	0	-3.73188	NA	0	5.03893	3.79179	0	0	0	NA	NA	0	0	0	0	0	0
PCY	Potri.002G067600	NA	-0.816547	0.00126213	677.223	550.082	643.106	341.933	325.227	393.133	-0.700283	0.421366	463.333	245.031	591.833	128.065	375.167	297.672	0.0764551	0.953836	858.596	1511.4	1125.09	833.376	1047.73	1802.98	-0.302668	0.190633	1747.94	1741.27	1989.06	1223.92	1387.14	1829.46	-0.386007	0.0208638	841.289	689.136	814.333	600.1	663.269	527.109	-0.0656836	0.793517	1049.65	950.469	978.283	972.675	1011.45	855.551	-0.892848	2.34e-05	1199.28	861.522	752.99	539.696	481.317	491.257
PCY	Potri.002G073800	PtENODL10/PtENODL11	-0.220985	NA	0	0	0.618372	0	0	0	-1.25976	NA	0	0	1.44349	0	0	0	-0.252448	0.960175	7.77512	15.452	5.55598	9.60357	0	14.322	0.483637	0.686243	13.8848	6.41351	4.24407	14.0322	9.90813	10.484	-1.94482	NA	0.647146	1.173	1.42615	0	0	0	2.91008	0.265836	0	3.7792	0	8.82245	1.77915	19.7297	-0.344856	NA	0	0.866722	1.09606	0.644029	0.768877	0
PCY	Potri.002G074000	PtPLC1/PtPLC2	-1.18392	0.0130063	158.347	177.876	184.893	45.8569	114.568	72.477	-1.29605	0.0462737	146.876	97.7927	186.933	41.9887	75.6304	58.3951	-1.1127	1.01783e-06	1215.14	970.58	1085.27	485.514	498.757	527.528	0.391206	0.0354276	511.422	522.701	477.458	732.791	680.358	570.067	0.475046	0.0409811	239.444	192.958	201.801	305.36	315.301	258.832	0.599186	0.0887585	325.002	346.427	328.938	344.075	458.132	719.237	1.4106	0.00139001	25.5468	18.2012	39.458	71.4872	60.7413	89.0582
PCY	Potri.002G101200	no name/PtUC3	0.0215955	0.972663	322.061	450.566	245.494	431.653	216.202	382.151	-0.289446	0.72098	155.391	312.057	331.282	296.02	170.168	186.579	0.155936	0.801979	1115.18	928.087	995.446	1114.01	932.459	1336.72	-0.783241	0.00893617	1295.91	1172.87	1269.68	983.811	742.009	448.191	-0.114485	0.721984	288.627	229.907	213.923	215.08	272.693	187.039	0.120342	0.848075	397.831	430.199	359.272	237.103	704.545	346.166	-1.08456	0.00583335	158.958	185.479	77.8199	54.7425	76.1188	68.9483
PCY	Potri.002G101300	PtUC4	0.0873261	0.883762	607.443	816.504	452.03	860.315	389.902	739.046	-0.385345	0.671616	271.046	616.423	605.546	602.538	227.886	311.915	-0.0518374	0.927506	2558.02	2331.32	2394.63	2421.17	2191.34	2413.26	-0.846357	0.000311412	2339.58	2661.61	2748.04	1799.24	1485.12	1027.43	-0.323341	0.0889329	592.785	460.401	515.554	423.522	396.257	434.535	-0.0961351	0.810654	884.878	900.709	910.03	571.253	1109.3	839.409	-0.98586	0.00260255	326.431	365.757	165.504	146.195	160.695	124.969
PCY	Potri.002G150600	PtENODL11/PtENODL12	-0.174092	0.766329	967.972	944.229	1138.42	590.158	1483.85	634.723	-0.808348	0.092817	756.376	860.356	943.324	365.302	458.758	639.497	-0.677785	0.038622	5774.7	6337.26	5790.26	2829.85	4568.71	3792.95	-1.30164	5.33e-23	3677.15	3703	3547.34	1298.76	1548.97	1581.77	0.27483	0.0611217	2812.49	2577.66	3679.47	3345.69	3827.65	3799.34	-0.207454	0.398751	3011.5	2458.37	2813.51	2315.89	1914.37	2952.28	0.239119	0.340235	527.967	787.851	507.473	692.975	751.193	712.466
PCY	Potri.002G156100	no name/PtSC4	1.08163	0.568307	0.894614	3.13437	1.23674	1.99378	3.69576	5.49068	-0.0972441	NA	0	1.09879	2.16524	0	2.98541	0	-0.261748	NA	12.2181	0.965751	2.77799	6.40238	1.14132	5.56968	-0.790368	0.74506	5.39963	0	5.65876	1.55913	2.20181	2.621	0.193814	0.912675	8.41289	4.10549	4.99153	9.29358	1.42028	9.44641	-2.37684	0.471535	7.28295	5.03893	2.84384	0	2.66873	0	-2.48574	NA	2.83853	0	0	0	0	0
PCY	Potri.002G156400	no name/PtSC5	NA	NA	0	0	0	0	0	0	NA	NA	0	0	0	0	0	0	NA	NA	0	0	0	0	0	0	NA	NA	0	0	0	0	0	0	NA	NA	0	0	0	0	0	0	NA	NA	0	0	0	0	0	0	NA	NA	0	0	0	0	0	0
PCY	Potri.002G161300	no name/PtSC6	-0.169811	0.954103	1.78923	0.783593	3.71023	0.996889	0	4.39255	3.11728	NA	0.709546	0	0	2.09943	0	5.69708	-0.407662	NA	8.88586	6.76026	5.55598	7.46944	4.56528	3.97834	1.09542	0.613474	3.85688	4.81013	0.707345	3.11826	16.5135	0	-1.50743	0.635762	3.23573	1.173	3.56538	2.65531	0	0	-4.15742	NA	10.0141	1.8896	0	0	0	0	-0.307516	NA	0	0.866722	0	0.644029	0	0
PCY	Potri.002G241500	PtENODL12/PtENODL13	0.719819	0.0508531	831.096	820.422	643.725	1565.12	848.176	1361.69	-0.391115	0.6532	232.731	684.549	394.074	419.887	360.24	217.913	-1.12187	0.00646193	4266.32	2722.45	3156.72	1953.79	1737.09	972.306	-3.69494	8.81e-26	942.621	1038.19	739.883	43.6556	116.696	47.178	0.0506728	0.876948	512.539	266.27	423.567	400.952	431.764	411.863	-0.115712	0.881588	369.61	317.453	415.201	319.814	126.32	575.748	-1.55617	1.77e-07	166.054	168.144	153.448	52.8104	71.5056	38.7834
PCY	Potri.003G047300	PtENODL13/PtENODL14	NA	NA	0	0	0	0	0	0	NA	NA	0	0	0	0	0	0	NA	NA	0	0	0	0	0	0	NA	NA	0	0	0	0	0	0	NA	NA	0	0	0	0	0	0	NA	NA	0	0	0	0	0	0	NA	NA	0	0	0	0	0	0
PCY	Potri.003G050500	PtENODL14/PtENODL15	NA	NA	0	0	0	0	0	0	NA	NA	0	0	0	0	0	0	NA	NA	0	0	0	0	0	0	NA	NA	0	0	0	0	0	0	2.95548	NA	0.647146	0	0	5.31062	0	0	-1.00594	NA	0	1.25973	0	0	0	0	NA	NA	0	0	0	0	0	0
PCY	Potri.003G117900	PtENODL15/PtENODL16	NA	NA	0	0	0	0	0	0	NA	NA	0	0	0	0	0	0	NA	NA	0	0	0	0	0	0	-1.13906	0.867348	0	1.60338	0	0	0	0	NA	NA	0	0	0	0	0	0	NA	NA	0	0	0	0	0	0	NA	NA	0	0	0	0	0	0
PCY	Potri.003G150300	PtUC5	1.09931	0.00573304	261.227	177.092	164.487	540.314	310.444	435.96	1.21892	0.0903673	176.677	452.703	145.071	647.675	595.092	555.465	-0.171228	0.882923	5831.34	3342.47	3809.55	5567.94	3853.1	2110.11	-0.172885	0.665586	2045.69	2122.87	1908.42	2419.77	1878.14	1094.27	0.835631	1.02373e-05	456.885	816.406	723.059	1241.36	1211.5	1109.01	0.89689	0.0022597	604.485	625.458	686.314	1074.13	787.275	1714.69	0.648049	0.0372845	256.887	360.557	156.736	399.298	414.425	402.198
PCY	Potri.003G183300	PtENODL16/PtENODL17	0.0459471	0.925638	297.906	354.184	288.78	390.78	216.202	360.189	-0.188212	0.777024	154.681	204.376	175.385	162.706	117.426	189.428	-0.137909	0.787889	1294	1103.85	1098.23	1038.25	1117.35	1021.64	-0.209704	0.384818	990.446	987.68	974.015	1032.14	831.182	691.944	0.0833616	0.686884	608.317	546.617	680.275	586.823	687.414	670.695	-0.146507	0.697252	617.23	444.686	523.267	373.851	571.998	484.274	-1.9301	7.17e-12	329.27	333.688	192.906	81.7917	71.5056	70.3847
PCY	Potri.004G121100	PtENODL17/PtENODL18	0.440817	0.560769	33.9953	32.9109	36.4839	77.7573	22.1745	38.4348	0.369703	0.74135	21.2864	36.2602	25.2612	52.4859	27.8638	25.6369	0.187013	0.878849	125.513	142.931	129.64	225.15	127.828	101.05	-0.0266352	0.957524	97.9647	95.4009	94.7843	123.171	90.2741	70.767	0.135691	0.797754	48.5359	73.3123	79.1515	75.6763	69.5936	75.5712	-0.469432	0.688681	45.5184	39.6816	31.2823	19.8505	12.4541	53.8083	1.02741	0.210387	5.67706	10.4007	7.67239	12.8806	16.9153	20.1099
PCY	Potri.004G169700	PtSC5/PtENODL19	-0.220985	NA	0	0.783593	0	0	0	0	NA	NA	0	0	0	0	0	0	NA	NA	0	0	0	0	0	0	0.377389	0.938093	0	1.60338	0.707345	3.11826	0	0	NA	NA	0	0	0	0	0	0	1.73468	NA	0	1.25973	0	4.41122	0	0	NA	NA	0	0	0	0	0	0
PCY	Potri.004G171100	PtENODL18/PtENODL20	-0.220985	NA	0	0.783593	0	0	0	0	NA	NA	0	0	0	0	0	0	NA	NA	0	0	0	0	0	0	0.0862362	0.988647	0	0	2.82938	3.11826	0	0	2.20123	NA	0	0	0	1.32765	0	0	1.12172	NA	0	0.629867	1.8959	0	5.33746	0	NA	NA	0	0	0	0	0	0
PCY	Potri.005G192800	NA	-0.280913	0.363175	263.911	315.004	279.504	230.281	205.115	269.043	-0.992822	0.11518	219.959	170.313	276.429	127.016	137.329	69.7892	0.631212	0.0999615	686.432	685.683	850.991	1017.98	967.84	1456.07	0.105555	0.667263	1411.62	1321.18	1230.07	1562.25	1179.07	1525.42	-0.823763	0.00884774	279.567	190.026	273.821	91.6081	188.897	139.807	0.534876	0.0805777	490.689	453.504	453.119	642.936	899.362	475.306	-2.30351	1.39e-13	560.61	278.218	393.484	76.6395	108.412	61.7662
PCY	Potri.006G009000	PtENODL19/PtENODL21	0.772651	0.0546214	4706.56	3454.86	3207.49	7841.53	4080.12	7495.88	0.531194	0.406222	3123.42	5730.21	3976.83	8534.2	4701.03	5303.98	0.145349	0.878767	16182.3	12196.5	12792.6	20401.2	15759.4	9376.15	0.541321	0.027032	9089.89	9144.86	8520.68	15575.7	14372.3	8990.03	0.559262	1.01144e-05	4024.6	5645.05	4632.86	6417.88	7588.54	7071.58	0.458809	0.00755503	3422.07	3284.12	3183.21	3834.46	4272.64	5495.62	-0.338711	0.0177367	1422.1	1401.49	1280.19	1085.83	1123.33	1032.79
PCY	Potri.006G067200	no name/PtSC7	-0.0229362	0.968289	145.822	115.972	80.3883	109.658	107.177	118.599	-0.117985	0.857625	227.764	332.935	386.135	286.573	331.381	253.52	-3.22934	4.83983e-09	944.122	474.184	467.628	49.0849	31.957	118.555	-2.34456	4.25e-08	114.935	127.468	79.93	12.473	27.5226	22.2785	0.427986	0.247798	93.189	74.4853	91.9868	96.9188	133.506	119.025	-0.833167	0.526999	36.4147	36.5323	47.3974	2.20561	26.6873	39.4594	1.19606	0.221777	4.2578	6.93378	6.57633	16.1007	18.453	5.74569
PCY	Potri.006G067300	no name/PtSC8	0.0828432	0.908052	42.0469	39.1796	28.4451	34.8911	51.7406	30.7478	-0.685349	0.519204	61.0209	24.1735	84.4444	44.0881	31.8444	29.9097	-0.0458573	0.979693	105.52	155.486	128.714	71.4932	100.436	204.487	-0.363361	0.457779	198.244	161.139	172.592	127.849	206.97	77.3195	0.811268	9.55459e-05	167.611	182.988	181.834	308.016	311.041	315.51	-0.655712	0.354303	179.343	250.057	267.321	82.7104	288.223	68.1571	-1.50158	0.000413911	149.023	145.609	70.1475	57.3186	29.2173	41.6563
PCY	Potri.006G067400	PtSC6/PtSC9	0.32513	0.466147	1624.62	980.275	983.211	1808.36	1038.51	1643.91	0.877849	0.0266173	1468.05	1843.78	1413.9	3536.5	2409.23	2736.02	0.324178	0.53682	9517.86	6736.12	7459.83	11981	9911.23	7796.75	0.924815	1.65e-05	7558.71	7656.12	7306.17	17797.5	14519.8	10439.4	1.61136	3.2059e-30	1016.02	1612.28	1315.63	3843.56	3966.83	4245.21	0.616531	0.000266166	2517.17	2294.6	2223.89	3416.49	3047.69	4333.36	0.0251054	0.93322	1595.25	1753.38	1736.15	1997.78	1234.82	1944.92
PCY	Potri.006G184100	PtENODL20/PtENODL22	0.955187	0.0860312	919.663	1046.1	724.731	2430.41	702.194	2079.87	0.105968	0.930947	455.528	775.748	404.9	1108.5	226.891	424.432	0.105204	0.911046	1562.8	2178.73	1605.68	1324.23	2005.3	2421.22	-1.28854	6.72e-09	2347.3	2310.47	2382.34	1004.08	1197.78	678.839	-0.0618017	0.709081	1866.37	2071.51	2402.35	1998.12	2182.97	1889.28	-0.209949	0.395535	1257.22	1163.36	1328.08	926.357	998.105	1323.68	-0.885494	0.00586138	224.244	448.962	255.381	142.974	161.464	202.536
PCY	Potri.006G259000	no name/PtSC10	NA	NA	0	0	0	0	0	0	NA	NA	0	0	0	0	0	0	NA	NA	0	0	0	0	0	0	NA	NA	0	0	0	0	0	0	NA	NA	0	0	0	0	0	0	NA	NA	0	0	0	0	0	0	NA	NA	0	0	0	0	0	0
PCY	Potri.006G259101	no name/PtSC11	NA	NA	0	0	0	0	0	0	NA	NA	0	0	0	0	0	0	NA	NA	0	0	0	0	0	0	2.44085	0.701465	0	0	0	0	2.20181	0	NA	NA	0	0	0	0	0	0	2.37136	NA	0	0	0	2.20561	0	0	NA	NA	0	0	0	0	0	0
PCY	Potri.006G264600	PtENODL21/PtENODL23	0.965452	0.0832705	754.159	662.136	537.365	1684.74	506.319	1619.75	0.121922	0.906696	256.146	669.165	396.961	776.791	301.527	358.916	0.624453	0.100975	1595.01	1355.91	1162.13	2532.14	2178.78	1630.32	-0.453458	0.1498	1580.55	1908.02	1778.97	1663.59	1377.23	807.268	0.41747	0.00129898	956.481	906.727	1042.52	1224.1	1394.71	1260.15	0.148165	0.674812	571.711	533.497	575.405	453.253	660.955	751.522	-1.67229	3.18e-11	178.827	208.013	168.792	58.6067	58.4347	57.4569
PCY	Potri.007G104600	PtENODL22/PtENODL24	NA	NA	0	0	0	0	0	0	NA	NA	0	0	0	0	0	0	NA	NA	0	0	0	0	0	0	NA	NA	0	0	0	0	0	0	NA	NA	0	0	0	0	0	0	NA	NA	0	0	0	0	0	0	NA	NA	0	0	0	0	0	0
PCY	Potri.007G120200	PtUC6	-1.13989	2.16743e-05	1765.97	1405.77	1448.23	565.236	792.74	741.242	-1.5234	2.68e-06	830.168	1168.02	848.775	348.506	316.454	324.733	-0.577762	0.110881	5294.86	6666.58	6024.53	3024.06	4437.45	4588.62	-3.06216	3.87e-39	4448.52	4603.29	4038.94	336.772	586.781	640.834	-1.18564	1.10415e-19	4172.79	2943.05	3812.11	1493.61	1653.2	1658.79	-1.18254	1.11e-12	2930.48	2567.97	2898.83	1264.92	998.994	1443.86	0.13859	0.675599	895.557	1161.41	575.429	1073.6	981.856	841.744
PCY	Potri.008G151000	PtSC7/PtSC12	-0.394346	0.390543	229.916	315.788	174.381	233.272	144.135	168.015	-0.676866	0.342892	116.365	112.077	218.689	81.8779	101.504	96.8503	-0.189884	0.773343	747.523	800.608	759.317	515.392	688.216	817.947	-1.83368	6.96e-30	792.974	693.46	758.274	227.633	199.263	204.438	-0.535626	0.0226308	464.651	390.022	403.601	365.105	213.041	289.06	-0.56456	0.0600389	270.379	313.044	289.124	194.094	221.505	172.186	-1.20643	0.026375	76.6403	141.276	36.1698	37.9977	43.0571	28.7285
PCY	Potri.009G067300	PtENODL23/PtENODL25	0.6879	0.364176	32.2061	26.6422	13.6042	22.9284	40.6533	52.7105	0.083804	0.96191	21.2864	28.5686	22.3742	50.3864	16.9173	8.54562	0.0140135	0.99321	68.8654	48.2876	73.1537	56.5544	90.1643	46.1487	0.939129	0.0137297	44.7398	36.076	34.6599	88.8704	71.5587	61.5935	-0.459127	0.559385	25.2387	27.5654	39.9323	17.2595	17.0433	34.0071	0.224044	0.881509	18.2074	21.4155	8.53153	19.8505	18.6811	17.9361	0.286366	0.89043	2.83853	6.06706	0	2.57612	3.07551	5.74569
PCY	Potri.009G106000	PtENODL24	0.577761	NA	1.78923	0	1.23674	0	0	4.39255	3.43479	0.00162721	2.83818	4.39518	24.5394	199.446	62.6936	85.4562	3.76077	NA	11.1073	3.86301	1.85199	0	0	227.561	-0.287641	0.627331	220.613	101.013	226.351	205.805	90.2741	154.639	-3.51529	9.01513e-10	57.596	120.819	131.206	7.96593	11.3622	7.55712	-2.9351	0.00186618	111.065	99.5189	85.3153	6.61684	30.2456	0	-1.75268	0.000178318	89.4137	69.3378	56.9949	16.1007	32.2928	14.3642
PCY	Potri.009G136200	PtUC7	0.0378512	0.928336	314.904	254.668	242.402	330.967	240.224	259.16	-0.83915	0.160064	268.208	454.901	453.257	288.672	194.052	173.761	-0.828652	0.00273649	2975.65	2059.95	2284.43	1293.28	1452.9	1374.91	-1.06986	6.61e-08	1332.94	1475.11	1135.29	723.436	646.23	509.784	-0.174047	0.376957	561.722	564.212	661.735	537.7	583.734	459.095	-1.05972	0.000422738	573.532	399.335	507.152	173.141	291.781	243.931	-1.56172	0.00346093	49.6743	39.0025	29.5935	14.8127	13.0709	11.4914
PCY	Potri.010G089900	PtSC8/PtSC13	-0.633445	0.223152	76.9368	111.27	93.9925	37.8818	64.6757	80.164	-1.07918	0.290056	45.4109	45.0505	44.7483	14.696	35.8249	12.8184	-0.0409591	0.963397	462.065	433.622	395.401	353.198	424.571	475.809	-1.30273	5.21e-14	461.283	433.713	449.164	199.569	175.044	171.675	-0.204579	0.397336	270.507	280.346	294.5	244.288	254.23	234.271	-0.664968	0.333714	176.611	204.077	218.028	153.29	185.032	35.8722	-1.28848	0.0122931	65.2862	101.407	52.6106	34.1335	40.7505	12.9278
PCY	Potri.010G243600	PtENODL25/PtENODL26	0.373706	0.752572	10.7354	18.0226	9.89394	20.9347	3.69576	24.159	-1.78559	NA	7.09546	2.19759	0	0	0	2.84854	-1.16964	0.458728	24.4361	34.767	23.1499	4.26825	20.5438	11.935	-1.93687	0.0516173	11.5706	15.2321	30.4158	3.11826	8.80723	2.621	-2.05594	0.0428095	31.063	17.595	22.8184	7.96593	8.52166	0	-5.36817	0.110961	0	20.7856	6.63564	0	0	0	0.423923	NA	0	0	2.19211	1.28806	1.53775	0
PCY	Potri.011G117800	PtENODL26/PtENODL27	-0.947293	0.192307	112.721	139.48	94.6108	19.9378	105.329	57.1031	-0.64419	0.386521	136.942	102.188	124.141	46.1875	98.5186	88.3047	-0.054274	0.965755	359.877	400.787	462.998	259.296	356.092	561.742	-0.851127	0.00491016	544.591	471.393	423.7	213.601	206.97	377.424	-0.816666	0.00123243	339.751	256.3	362.956	142.059	187.477	217.267	-1.12746	0.000132394	425.142	486.887	390.555	159.907	259.756	173.98	-2.30086	6.86e-10	89.4137	168.144	120.566	29.6253	21.5286	25.8556
PCY	Potri.011G135400	PtENODL27/PtENODL28	-0.52497	0.306738	326.534	658.218	464.397	305.048	482.296	222.922	0.02868	0.980527	420.761	296.674	264.881	566.847	153.251	282.005	0.510157	0.102768	2209.25	2341.95	2081.64	2770.1	2911.51	3762.71	-0.688374	0.0220467	3647.84	3443.25	3620.9	2588.16	2751.16	1307.88	-0.355002	0.0126203	1052.26	931.946	1043.94	754.108	857.847	753.823	-0.362011	0.15801	1922.7	1878.89	1694.93	1018.99	1772.04	1485.11	-2.83448	6.01e-41	838.786	1036.6	701.475	126.874	132.247	99.1132
PCY	Potri.013G030000	PtENODL28/PtENODL29	NA	NA	0	0	0	0	0	0	NA	NA	0	0	0	0	0	0	NA	NA	0	0	0	0	0	0	NA	NA	0	0	0	0	0	0	NA	NA	0	0	0	0	0	0	NA	NA	0	0	0	0	0	0	NA	NA	0	0	0	0	0	0
PCY	Potri.013G030200	PtENODL29	NA	NA	0	0	0	0	0	0	NA	NA	0	0	0	0	0	0	NA	NA	0	0	0	0	0	0	NA	NA	0	0	0	0	0	0	-1.07558	NA	0	1.7595	0	0	0	0	NA	NA	0	0	0	0	0	0	NA	NA	0	0	0	0	0	0
PCY	Potri.013G054500	PtENODL30	NA	NA	0	0	0	0	0	0	NA	NA	0	0	0	0	0	0	NA	NA	0	0	0	0	0	0	NA	NA	0	0	0	0	0	0	NA	NA	0	0	0	0	0	0	NA	NA	0	0	0	0	0	0	NA	NA	0	0	0	0	0	0
PCY	Potri.013G061300	PtSC9/PtSC14	NA	NA	0	0	0	0	0	0	NA	NA	0	0	0	0	0	0	NA	NA	0	0	0	0	0	0	NA	NA	0	0	0	0	0	0	NA	NA	0	0	0	0	0	0	NA	NA	0	0	0	0	0	0	NA	NA	0	0	0	0	0	0
PCY	Potri.014G049600	PtUC8/PtPLC3	-1.07711	0.0048091	12369.8	10180.4	10297.1	3600.76	7437.71	4535.3	-1.32216	0.0313245	7409.08	8218.98	8486.3	1423.42	3981.54	4240.05	-1.07363	0.00374967	50386.1	55001.5	54810.7	15583.4	27744.4	32784.7	-2.60202	3.56e-41	31783.8	31101.5	26029.6	4197.18	6204.69	4239.47	-0.386998	0.00892079	22271.5	14036.1	21154.1	14533.8	15290.7	14114.8	-1.10491	1.16e-11	22264	20013.4	21762	10100.6	7651.25	12033.3	0.213866	0.43556	6490.3	7901.91	4226.39	7582.16	7522.69	6488.32
PCY	Potri.014G072700	PtENODL31	-1.02054	NA	0	0.783593	0.618372	0	0	0	0.467582	NA	0	0	0.721747	0	0	1.42427	-1.6161	NA	1.11073	0.965751	3.70399	1.06706	0	0.795668	-0.601046	0.863764	0.771376	1.60338	1.41469	0	1.1009	1.3105	4.17789	NA	0	0	0	1.32765	1.42028	3.77856	1.30936	NA	0.910368	0	0	1.10281	0.889576	0	NA	NA	0	0	0	0	0	0
PCY	Potri.015G052000	PtENODL32	NA	NA	0	0	0	0	0	0	NA	NA	0	0	0	0	0	0	NA	NA	0	0	0	0	0	0	NA	NA	0	0	0	0	0	0	NA	NA	0	0	0	0	0	0	NA	NA	0	0	0	0	0	0	NA	NA	0	0	0	0	0	0
PCY	Potri.015G113300	PtENODL33	1.01608	0.644283	3.57846	1.56719	1.23674	3.98755	9.23939	0	5.34e-05	NA	0	2.19759	0	2.09943	0	0	-1.84512	NA	9.99659	1.9315	0	0	0	3.18267	0.291219	0.863769	3.0855	2.40506	9.19549	6.23652	6.60542	5.242	1.81172	0.366262	0.647146	2.34599	2.13923	10.6212	7.10138	0	-2.95556	NA	4.55184	0.629867	0	0	0	0	-1.264	0.428818	5.67706	5.20033	3.28817	1.28806	3.07551	1.43642
PCY	Potri.015G114300	PtENODL34	-0.220985	NA	0	0.783593	0	0	0	0	-0.599545	NA	0	3.29638	0	2.09943	0	0	-3.1248	NA	0	2.89725	1.85199	0	0	0	1.18662	0.735798	0	0.801688	1.41469	0	1.1009	3.9315	2.9914	NA	0.647146	0	0	0	0	5.66784	3.02137	NA	0	0	0	0	3.55831	0	1.38552	NA	0	0	0	0.644029	0.768877	0
PCY	Potri.015G114600	PtENODL35	0.49106	0.608724	62.623	22.7242	12.3674	37.8818	33.2618	64.79	0.219833	0.839954	32.6391	56.0385	39.6961	76.6293	34.8298	37.031	-0.263128	0.889973	332.109	111.061	132.418	298.778	106.143	74.7928	0.274549	0.754916	72.5093	85.7807	50.2215	157.472	68.256	27.5205	1.85001	5.45988e-05	24.5915	38.7089	55.6199	66.3827	207.36	154.921	-2.94617	0.0248694	47.3392	10.0779	52.1372	4.41122	8.89576	0	-0.572134	0.674459	4.2578	4.33361	13.1527	2.57612	5.38214	7.18211
PCY	Potri.015G114700	PtENODL36/PtENODL35	NA	NA	0	0	0	0	0	0	NA	NA	0	0	0	0	0	0	NA	NA	0	0	0	0	0	0	NA	NA	0	0	0	0	0	0	NA	NA	0	0	0	0	0	0	NA	NA	0	0	0	0	0	0	-2.42923	NA	1.41927	2.60017	1.09606	0.644029	0	0
PCY	Potri.015G115600	PtENODL37/PtENODL36	0.800442	0.423043	15.2084	23.5078	7.42046	38.8787	31.4139	9.88323	0.506967	0.80298	3.54773	6.59276	22.3742	29.3921	6.96596	9.96989	-0.262954	0.87939	34.4327	52.1506	40.7439	53.3532	28.533	24.6657	1.36217	0.00451618	23.9126	40.8861	24.7571	90.4295	47.3388	93.0455	-0.205112	0.843317	18.7672	23.4599	23.5315	30.536	5.68111	20.7821	1.16439	0.15635	13.6555	18.2661	21.8028	46.3178	34.6935	39.4594	-1.1103	0.306808	15.6119	11.2674	6.57633	2.57612	8.45765	4.30927
PCY	Potri.015G117100	PtENODL38/PtENODL37	1.05582	0.544217	2.68384	7.05234	7.42046	15.9502	20.3267	0	0.0398839	0.98774	4.96682	9.88914	6.49572	15.7458	2.98541	2.84854	0.39571	0.861606	17.7717	20.2808	12.964	38.4143	13.6958	15.1177	0.867555	0.21594	14.6561	12.827	14.8543	38.9782	22.0181	17.0365	2.53422	0.00873143	5.82431	2.93249	2.8523	10.6212	34.0866	22.6714	1.58805	0.312673	1.82074	3.7792	12.3233	15.4393	28.4664	8.96804	-0.981353	NA	1.41927	0.866722	1.09606	0	1.53775	0
PCY	Potri.016G015200	PtENODL39/PtENODL38	1.24601	0.00352395	1101.27	885.46	803.883	2833.16	1230.69	2549.87	1.31103	0.0258469	530.74	954.852	576.676	2553.96	1179.24	1380.12	0.26762	0.771274	4013.08	3380.13	2884.48	5620.22	4536.75	2216.73	0.583182	0.0357626	2149.05	2246.33	2204.8	4215.89	3536.1	2137.42	0.93988	5.0975e-17	1175.22	1093.23	1097.42	2008.74	2363.34	2083.88	0.227686	0.415353	599.933	739.463	672.095	751.011	660.066	952.406	0.595011	0.0715309	140.507	324.154	192.906	309.778	352.146	337.559
PCY	Potri.016G050700	PtENODL40/PtENODL39	NA	NA	0	0	0	0	0	0	NA	NA	0	0	0	0	0	0	NA	NA	0	0	0	0	0	0	-0.174297	NA	0	0	0.707345	0	0	0	NA	NA	0	0	0	0	0	0	3.30553	NA	0	0	0	4.41122	0	0	NA	NA	0	0	0	0	0	0
PCY	Potri.017G011200	PtENODL41/PtENODL40	0.397284	0.529321	24.1546	38.3961	24.1165	42.8662	40.6533	30.7478	-1.14316	0.445565	26.9627	23.0747	24.5394	17.8452	13.9319	1.42427	0.111112	0.924587	115.516	102.37	130.566	92.8345	130.111	152.768	-0.324685	0.339458	148.104	132.279	106.809	96.666	114.494	96.977	-0.380985	0.514889	55.0074	46.9199	43.4977	39.8296	34.0866	37.7856	-0.221962	0.829353	65.5465	61.0971	59.7207	20.9533	84.5098	53.8083	-3.49726	9.03e-11	93.6715	94.4728	52.6106	3.22015	9.22652	10.055
PCY	Potri.017G012300	PtENODL42/PtENODL41	1.01104	0.0730119	22.3653	37.6125	21.0246	63.8009	44.3491	53.8087	-0.459256	0.718945	24.1246	25.2723	20.2089	26.2429	13.9319	9.96989	0.396137	0.597302	95.523	131.342	137.047	138.718	144.948	194.939	-0.648401	0.0118611	188.987	196.414	236.253	110.698	143.117	141.534	-0.74614	0.313525	76.3632	70.9663	26.3838	47.7956	46.8691	7.55712	-0.113073	0.885813	99.2302	105.188	72.0441	111.383	87.1785	55.6019	-3.11199	8.57e-18	147.604	152.543	104.125	16.1007	16.9153	12.9278
PCY	Potri.017G088500	PtENODL43/PtENODL42	0.72609	0.360144	28.6276	21.157	24.1165	41.8693	14.783	63.6919	0.295036	0.820505	24.8341	15.3831	29.5916	30.4418	40.8006	14.2427	0.539695	0.514548	59.9795	83.0546	121.306	122.712	150.654	112.189	0.371638	0.235451	108.764	84.979	108.224	140.322	134.31	116.634	-0.514031	0.452549	55.0074	39.2954	29.9492	26.5531	19.8839	41.5642	0.148396	0.891018	71.9191	62.3568	57.8248	25.3645	67.6078	121.965	-0.374478	0.619089	41.1587	18.2012	35.0738	19.3209	14.6087	40.2198
PCY	Potri.017G088600	PtENODL44/PtENODL43	0.509922	0.230304	4888.17	3887.4	4090.53	7685.02	3540.54	7090.67	0.345276	0.661723	2184.69	3961.15	2531.17	5757.7	2402.26	2861.36	0.076318	0.931909	11432.8	10695.7	9435.91	13939	11503.4	7838.13	-0.703555	0.00141437	7598.82	8008.87	7901.75	5707.97	5273.33	3455.79	0.325762	0.00364359	6471.46	7981.07	6686.52	8247.39	9542.84	8705.81	-0.149641	0.414036	3907.3	4257.9	3462.85	3744.03	3162.44	3581.84	-0.11988	0.690169	1027.55	1517.63	866.98	946.723	1184.84	1011.24
PCY	Potri.018G018200	PtENODL45/PtENODL44	0.732104	0.148014	1535.16	1748.2	1353.62	3326.62	1177.1	3194.48	-0.0478302	0.960316	736.508	1375.69	783.817	1409.77	680.674	709.286	0.472409	0.140941	2531.36	3543.34	2950.23	4314.14	3919.29	4288.65	-0.620805	0.0010522	4157.72	4670.64	4292.88	3277.29	3006.57	2250.13	0.0936	0.476459	2587.29	2771.79	3076.92	2843.84	3029.45	3130.54	0.0881652	0.664015	2121.16	1968.33	2127.2	1967.41	2227.5	2417.78	-1.08708	7.72e-07	790.531	1108.54	706.956	363.876	396.741	471.147
PCY	Potri.018G128800	PtSC10/PtSC15	0.659461	0.159036	74.253	50.1499	63.0739	78.7542	133.047	86.7528	0.850493	0.0727667	108.56	104.385	90.2184	155.358	192.061	199.398	-0.340819	0.769895	256.579	314.835	311.135	137.651	159.785	397.834	1.83104	6.36e-32	385.688	358.355	321.842	1230.15	1399.25	1159.79	1.65181	5.36124e-12	88.0118	156.595	151.172	419.539	410.46	413.753	-0.260186	0.485094	397.831	563.731	491.037	387.085	513.286	308.501	-2.28455	3.71e-07	83.7367	60.6706	96.4528	14.1686	11.5332	25.8556
PCY	Potri.018G128900	PtSC11/PtSC16	1.45678	0.00665533	33.9953	36.0453	28.4451	91.7138	51.7406	124.089	0.940077	0.239854	32.6391	72.5204	39.6961	70.331	97.5234	108.244	0.443237	0.571339	136.62	117.822	184.273	231.553	136.958	227.561	-0.179018	0.619871	220.613	155.528	171.885	154.354	187.154	141.534	1.98903	1.08391e-10	76.3632	43.9874	60.6115	292.084	247.128	175.703	0.386726	0.414021	93.7679	115.266	117.546	156.598	153.897	114.791	-1.86713	3.89e-08	119.218	124.808	120.566	27.6933	26.9107	48.8384
PCY	Potri.018G129000	no name/PtSC17	1.2204	0.00221248	72.4637	65.8218	48.233	139.564	118.264	173.506	0.849835	0.083931	101.465	113.176	80.8357	184.75	160.217	186.579	-0.0984179	0.930008	305.451	228.883	272.243	203.809	203.155	344.524	1.22243	1.96e-11	334.006	270.169	270.206	762.414	659.441	619.866	1.68386	2.27741e-12	132.018	121.992	222.48	570.891	507.039	447.76	-0.168433	0.593455	375.982	442.166	459.755	335.253	389.634	414.324	-1.83086	1.34e-10	143.346	136.942	157.832	39.9298	36.1372	48.8384
PCY	Potri.018G129200	PtSC12/PtSC18	-0.0725385	0.805819	1042.23	938.744	1080.3	873.275	1097.64	944.397	-0.43776	0.603131	1133.85	698.833	1610.94	425.135	1048.87	1069.63	-0.864138	0.0480017	3180.03	3670.82	3834.55	1191.91	2049.81	2627.3	0.419383	0.00398356	2547.08	2595.87	2554.22	3526.75	3745.27	3020.7	0.980507	5.11167e-17	2275.36	1706.71	1853.29	3871.44	3865.99	3774.78	-1.01299	1.27e-05	5099.88	5045.86	4787.14	1872.56	3525.39	1994.49	-1.98135	4.48e-21	3874.59	3444.36	2703.97	946.723	624.328	969.585
PCY	Potri.018G129400	PtSC13/PtSC19	0.27642	0.634225	4611.73	3859.19	3399.81	2712.53	7977.29	3691.93	-0.2587	0.78387	7458.74	5697.25	8772.84	2309.38	8990.07	7030.19	-0.0394199	0.946792	13748.6	12202.3	13811.2	13214.5	12845.6	12630.4	0.105576	0.500618	12244.8	11653.3	12204.5	13265.1	11911.8	13669.8	2.37021	6.06953e-109	3486.82	3665.62	4558.7	18665.5	21422	20453.4	0.632528	0.000291664	8663.07	7844.99	7956.13	12819	9786.23	15331.8	-0.13132	0.58526	4598.42	3276.21	3029.5	3463.59	3040.91	3447.41
PCY	Potri.019G037800	PtENODL46/PtENODL45	NA	NA	0	0	0	0	0	0	NA	NA	0	0	0	0	0	0	NA	NA	0	0	0	0	0	0	NA	NA	0	0	0	0	0	0	NA	NA	0	0	0	0	0	0	NA	NA	0	0	0	0	0	0	NA	NA	0	0	0	0	0	0
PCY	Potri.T070900	PtENODL47	NA	NA	0	0	0	0	0	0	NA	NA	0	0	0	0	0	0	NA	NA	0	0	0	0	0	0	NA	NA	0	0	0	0	0	0	NA	NA	0	0	0	0	0	0	NA	NA	0	0	0	0	0	0	NA	NA	0	0	0	0	0	0
PHYCYS	Potri.001G032900	PtPhycys1/ PtCPI-1	0.868243	0.00683078	1251.56	977.924	953.529	2122.38	1435.8	2246.79	1.09611	0.0241324	1079.22	1767.96	1168.51	3614.18	2880.92	2085.13	-0.0315595	0.970385	7499.66	5340.6	5517.09	6308.48	6513.52	5138.42	0.312818	0.273321	4981.54	4790.09	4597.74	6192.86	7557.7	4096.62	0.857804	6.18357e-18	1637.28	1849.23	1837.6	3138.57	3313.51	3196.66	-0.0203661	0.929788	1886.28	1881.41	1714.84	1669.65	1866.33	1872.53	-0.425366	0.0492961	1260.31	1349.49	946.992	861.711	760.419	1031.35
PHYCYS	Potri.001G225800	PtPhycys2/ PtCPI-4	2.41619	4.95321e-12	169.977	112.837	129.858	538.32	979.376	686.335	1.7724	3.02e-06	224.216	301.07	278.594	1179.88	696.596	867.38	0.734344	0.254062	460.954	246.267	273.169	458.837	393.756	775.776	-0.982845	5.07e-05	752.091	729.536	598.414	436.556	357.794	259.479	1.97133	1.59943e-41	292.51	405.857	390.053	1404.66	1380.51	1484.98	0.398938	0.510453	121.989	176.993	187.694	129.028	170.799	346.166	-1.85672	4.55e-14	730.922	788.717	1215.53	242.799	206.059	310.267
PHYCYS	Potri.002G235800	PtPhycys3/ PtCPI-8	0.22604	0.709536	76.9368	49.3664	42.6676	81.7449	49.8927	63.6919	0.319981	0.689858	72.3737	157.128	105.375	172.154	110.46	133.881	-1.13747	0.00447608	383.203	385.335	374.103	120.578	166.633	230.744	-1.08402	0.0004664	223.699	241.308	167.641	115.376	112.292	70.767	0.631467	0.00726541	256.917	448.085	425.707	524.423	524.082	706.591	-0.996415	0.107923	183.894	155.577	167.787	29.7758	100.522	125.553	0.860147	0.403012	14.1927	1.73344	9.8645	14.1686	11.5332	20.1099
PHYCYS	Potri.003G192200	PtPhycys4/ PtCPI-2	1.15028	0.000999063	1899.27	1530.36	1728.97	4398.27	2487.24	4559.46	1.07579	0.0391011	1497.85	3165.63	2301.65	6061.07	4449.26	4167.41	-0.04417	0.958613	18460.4	14119.3	13552.9	16567.2	15787.9	12387	-0.0238313	0.952558	12008.8	12152	11354.3	13938.6	13556.5	7438.4	0.706008	8.47552e-15	4591.5	4841.55	5345.93	7879.63	7984.8	8244.82	-0.0387223	0.885482	4287.84	4194.91	4309.37	3347.02	4228.16	4885.79	-0.912414	7.18e-05	4263.47	5937.05	4069.65	2432.5	1946.03	3210.4
PHYCYS	Potri.006G014500	PtPhycys5/ PtCPI-6	1.76275	2.81369e-09	673.644	684.077	550.969	2545.06	1544.83	2380.76	0.823842	0.249039	445.595	924.086	704.425	1848.55	818.003	1002.69	-0.240375	0.79935	3198.91	2196.12	2184.43	3103.02	2025.84	1288.19	0.911148	0.0131465	1248.86	1191.31	1153.68	3160.36	2503.45	1095.58	0.76424	1.43194e-09	1038.67	1133.7	1252.87	1714	2008.27	2098.99	-0.39297	0.19812	847.553	684.665	830.403	416.861	663.624	721.031	-1.12794	0.000693163	180.247	344.089	210.443	106.265	87.652	146.515
PHYCYS	Potri.006G014600	PtPhycys6	NA	NA	0	0	0	0	0	0	NA	NA	0	0	0	0	0	0	NA	NA	0	0	0	0	0	0	NA	NA	0	0	0	0	0	0	NA	NA	0	0	0	0	0	0	NA	NA	0	0	0	0	0	0	NA	NA	0	0	0	0	0	0
PHYCYS	Potri.006G014700	NA	NA	NA	0	0	0	0	0	0	NA	NA	0	0	0	0	0	0	NA	NA	0	0	0	0	0	0	NA	NA	0	0	0	0	0	0	NA	NA	0	0	0	0	0	0	NA	NA	0	0	0	0	0	0	NA	NA	0	0	0	0	0	0
PHYCYS	Potri.006G033201	NA	0.630453	0.0153743	936.661	1011.62	938.07	1595.02	1204.82	1663.68	1.01241	0.0463445	1060.77	1735	1632.59	4023.57	2508.74	2398.47	0.180666	0.85121	7555.2	3976.96	4463.3	7690.33	6187.1	4252.05	0.864646	0.000124499	4122.23	4251.35	3828.86	9248.76	7650.18	5321.94	0.530128	0.000117701	1093.03	1479.15	1303.5	1723.3	1879.03	1998.86	0.498527	0.0126885	1441.11	1453.73	1441.83	1627.74	1996.21	2511.05	0.0425005	0.889657	908.33	1131.94	1558.59	1244.91	1151.01	1314.33
PHYCYS	Potri.009G022300	PtPhycys7/ PtCPI-5	1.4056	1.31796e-09	7014.67	7884.51	7703.05	22779.9	16148.6	20947	0.830792	0.0292321	7751.79	8947.48	10979.9	19205.6	14721.1	15305.2	0.0897765	0.939501	62497.6	34308.3	35245.3	56185.2	53112.5	31232.4	0.587141	0.0553647	30278.8	31103.1	27894.9	53562.3	54178.7	26376.4	0.510798	6.15349e-06	7495.89	9704.79	8099.83	10974.4	12244.2	12837.7	1.0947	3.93e-08	8215.16	8318.65	7694.5	17395.7	11994.2	22366.3	1.12255	2.42e-07	2597.26	4376.08	4137.61	8947.5	6817.63	8437.55
PHYCYS	Potri.014G149300	PtPhycys8/ PtCPI-7	0.125908	0.795591	413.312	405.118	412.454	321.995	650.453	375.563	0.491619	0.206106	928.795	882.331	974.359	1505.29	1165.31	1246.24	-1.43007	0.00320761	197.71	137.137	192.607	68.2921	44.5115	81.9538	-0.0924911	0.876293	79.4517	92.9958	88.4182	95.1069	103.485	45.8675	0.601562	0.0140377	209.028	330.199	282.378	322.62	485.735	440.203	-1.42557	0.198616	146.569	83.7723	97.6387	2.20561	28.4664	93.2677	NA	NA	0	0	0	0	0	0
PHYCYS	Potri.016G030900	PtPhycys9/ PtCPI-3	0.830933	0.00942318	2380.57	2788.81	2385.06	5528.74	3231.94	4672.57	0.915618	0.0532796	3282.36	5707.14	4857.36	10753.3	7674.5	7689.63	0.0426672	0.973778	24557.2	13175.7	15073.4	24208.5	18610.4	11573	0.727611	4.45e-05	11219.7	11414.4	9595.14	20346.6	18418.1	14604.2	0.559933	4.18805e-06	3007.29	4192.88	3621.71	5319.91	5466.64	5167.18	0.587997	0.0052219	4411.65	4348.6	4500.86	5336.48	5685.28	8923.2	0.62345	0.00658936	1332.69	1924.12	2377.34	3098.42	2573.43	3013.61
PIPL	Potri.001G299800	NA	1.31869	0.479886	5.36768	0	2.47349	10.9658	3.69576	4.39255	1.55281	0.667236	1.41909	4.39518	2.88699	25.1932	0	0	0.588228	0.849063	6.66439	3.86301	13.8899	10.6706	21.6851	4.77401	-1.36248	0.535048	4.62825	4.00844	6.36611	0	5.50452	0	2.54302	0.0697142	4.53002	1.7595	2.13923	11.9489	0	37.7856	-3.24926	NA	0	4.40907	1.8959	0	0	0	1.29805	NA	0	0	0	1.28806	0	0
PIPL	Potri.001G299900	NA	2.21906	0.000511708	5.36768	13.3211	15.4593	45.8569	51.7406	63.6919	1.43029	0.296223	5.67637	31.865	10.1045	56.6847	19.9027	49.8494	0.694003	0.712961	17.7717	9.65751	28.7059	25.6095	49.0768	16.709	0.0195021	0.991475	16.1989	13.6287	24.0497	37.4191	17.6145	0	1.22229	0.0762342	32.3573	17.0085	10.6961	71.6933	41.188	26.4499	0.666478	0.637542	12.7452	12.5973	20.8549	11.0281	13.3436	50.221	-0.637828	0.534099	12.7734	18.2012	7.67239	3.86418	11.5332	10.055
PIPL	Potri.002G122200	NA	NA	NA	0	0	0	0	0	0	NA	NA	0	0	0	0	0	0	-3.09033	NA	0	0	4.62998	0	0	0	0.0231085	0.996287	0	0.801688	2.12204	3.11826	0	0	-0.177756	0.948359	0	5.27849	5.70461	6.63827	2.84055	0	0.915785	0.799212	5.46221	3.14933	0	4.41122	11.5645	0	-4.03729	0.210684	2.83853	5.20033	0	0	0	0
PIPL	Potri.002G122400	NA	NA	NA	0	0	0	0	0	0	NA	NA	0	0	0	0	0	0	-2.59608	NA	3.3322	0	0	0	0	0	NA	NA	0	0	0	0	0	0	5.18715	0.117282	0	0	0	0	0	13.225	NA	NA	0	0	0	0	0	0	-1.08253	NA	0	0.866722	1.09606	0	0.768877	0
PIPL	Potri.005G142900	NA	-1.65288	0.489443	7.15691	3.13437	0.618372	0.996889	0	2.19627	6.26582	0.0298832	0	0	0	27.2926	1.99027	5.69708	-1.28728	NA	15.5502	6.76026	2.77799	0	4.56528	5.56968	0.252919	0.884868	5.39963	8.01688	2.12204	3.11826	11.009	3.9315	2.13633	0.0235771	3.88287	12.3165	2.8523	9.29358	39.7677	35.8963	-2.35638	0.391369	10.0141	7.5584	5.68769	4.41122	0	0	0.822258	0.758918	1.41927	2.60017	0	3.86418	3.07551	0
PIPL	Potri.005G143100	NA	NA	NA	0	0	0	0	0	0	NA	NA	0	0	0	0	0	0	3.83463	0.00029649	6.66439	4.82876	0	38.4143	47.9355	73.9971	-0.715261	0.130014	71.7379	76.1604	82.7594	49.8921	63.8524	26.21	-1.48747	NA	0	2.34599	0	0	0	0	4.33976	0.000262414	0	1.25973	5.68769	31.9814	26.6873	78.9188	0.0453744	0.976598	8.51559	5.20033	4.38422	10.3045	4.61326	2.87285
PIPL	Potri.006G008100	NA	1.72379	0.579362	3.57846	0	2.47349	0	0	19.7665	-1.24315	NA	1.41909	0	0	0	0	0	2.5563	NA	0	0	0	0	0	3.18267	1.92709	0.545808	3.0855	0	0.707345	0	0	14.4155	2.35141	0.143264	0	1.7595	4.99153	1.32765	14.2028	18.8928	-1.94965	NA	0	2.51947	0	0	0	0	0.654265	NA	0	0	0	0	0	1.43642
PIPL	Potri.007G049400	NA	1.01229	NA	1.78923	0	0	0	3.69576	0	-2.51917	NA	0	2.19759	1.44349	0	0	0	0.739017	NA	0	1.9315	0	0	0	3.18267	-1.74895	0.619324	3.0855	4.81013	0	0	2.20181	0	0.778353	0.800091	1.29429	3.51899	0	0	2.84055	5.66784	1.83734	NA	0	0	1.8959	6.61684	0	0	-3.15664	NA	0	0	4.38422	0	0	0
PIPL	Potri.007G049500	NA	1.02341	0.0935775	16.103	28.9929	31.5369	69.7822	44.3491	41.7292	0.620669	0.541982	50.3777	98.8914	46.1918	167.955	66.6742	64.0921	0.246515	0.839154	75.5298	62.7738	76.8577	116.31	79.8924	59.6751	0.91741	0.138438	57.8532	34.4726	31.1232	113.816	86.9713	32.7625	1.95876	6.23793e-08	25.2387	58.6499	57.7592	219.063	159.071	171.925	-1.48818	0.00561361	93.7679	131.642	212.34	35.2898	56.9329	64.5699	-2.75983	6.16e-16	144.765	251.35	170.985	28.3373	21.5286	35.9106
PIPL	Potri.007G049700	NA	1.37641	0.612003	0	0	3.71023	1.99378	3.69576	4.39255	4.63402	NA	0	0	0	0	0	11.3942	2.05356	0.000626154	24.4361	34.767	16.6679	106.706	75.3271	132.081	-1.73584	2.83e-07	128.048	101.814	130.152	43.6556	37.4307	27.5205	-0.248583	0.851864	6.47146	10.557	18.54	7.96593	14.2028	7.55712	1.30551	0.456931	5.46221	9.448	24.6467	39.701	56.9329	0	-1.10166	0.399041	11.3541	10.4007	5.48028	6.44029	5.38214	0
PIPL	Potri.009G095600	NA	NA	NA	0	0	0	0	0	0	NA	NA	0	0	0	0	0	0	-1.77672	NA	0	0	1.85199	0	0	0	-0.174297	NA	0	0.801688	0	0	0	0	-2.90829	NA	0.647146	0	5.70461	0	0	0	1.52669	NA	0	0	0	0	0.889576	0	NA	NA	0	0	0	0	0	0
PIPL	Potri.014G022000	NA	1.17754	0.531952	5.36768	13.3211	0	17.944	22.1745	2.19627	2.41439	0.288906	0	4.39518	7.21747	46.1875	3.98055	11.3942	3.27477	0.170247	0	0	5.55598	34.146	11.4132	9.54802	0.642096	0.554759	9.25651	4.81013	9.90283	15.5913	6.60542	15.726	1.59824	0.301134	2.58858	8.21098	1.42615	18.5872	0	18.8928	-2.38627	0.284892	14.5659	17.6363	7.58359	0	7.11661	0	-5.30258	0.00101019	15.6119	10.4007	12.0566	0.644029	0	0
PIPL	Potri.014G022200	NA	-3.09151	NA	5.36768	0	0.618372	0	0	0	1.72972	0.641033	4.25727	1.09879	0	13.6463	0	4.27281	2.95813	NA	0	1.9315	0	10.6706	4.56528	0	-1.13906	0.867348	0	1.60338	0	0	0	0	-0.496421	NA	0	1.173	0	0	0	0	2.22587	NA	0.910368	0.629867	0	0	7.11661	0	NA	NA	0	0	0	0	0	0
PIPL	Potri.014G022300	NA	NA	NA	0	0	0	0	0	0	NA	NA	0	0	0	0	0	0	2.94818	NA	0	0	0	4.26825	0	0	4.02845	0.00708253	0	0	2.82938	29.6235	13.2108	5.242	2.1245	0.488893	0	2.34599	0	6.63827	0	3.77856	0.575367	0.914251	0	5.6688	0.947948	0	9.78534	0	-1.5962	0.371863	1.41927	7.8005	3.28817	1.28806	1.53775	1.43642
PIPL	Potri.016G015600	NA	2.13465	0.00862034	10.7354	3.91796	8.6572	42.8662	18.4788	39.5329	1.53951	0.194281	15.61	10.9879	9.38271	14.696	33.8347	56.9708	-0.109258	0.957426	57.7581	29.9383	35.1879	44.8167	29.6743	38.9877	0.890181	0.0950008	37.7974	23.249	18.391	38.9782	55.0452	52.42	-1.52954	0.141723	22.6501	16.422	19.9661	5.31062	12.7825	1.88928	-2.27313	0.0917265	40.9666	24.5648	17.0631	2.20561	1.77915	14.3489	-0.667705	0.676415	4.2578	4.33361	4.38422	1.93209	2.30663	4.30927
PIPL	Potri.016G099600	NA	NA	NA	0	0	0	0	0	0	NA	NA	0	0	0	0	0	0	NA	NA	0	0	0	0	0	0	NA	NA	0	0	0	0	0	0	NA	NA	0	0	0	0	0	0	NA	NA	0	0	0	0	0	0	NA	NA	0	0	0	0	0	0
POE/LAT52	Potri.001G060500	NA	-0.943815	0.192451	472.356	474.074	492.842	80.748	495.231	175.702	-1.28691	0.243747	325.681	143.942	271.377	22.0441	172.159	109.669	-0.969291	0.000114318	714.201	894.286	893.587	441.764	422.289	414.543	-1.98694	5.16e-07	401.887	329.494	321.135	132.526	39.6325	95.6665	-1.43071	0.00183448	1226.99	473.304	1005.44	286.773	380.634	336.292	-2.1385	2.67e-09	223.951	290.998	292.916	58.4487	79.1723	43.0466	-3.86587	1.81e-08	66.7055	39.0025	44.9383	1.28806	6.15102	2.87285
POE/LAT52	Potri.001G326200	NA	1.53548	0.000816314	368.581	458.402	368.549	1433.53	570.994	1457.23	1.0641	0.242826	165.324	418.64	262.716	1053.92	302.522	411.614	0.0923257	0.95507	644.225	423.965	329.655	796.029	420.006	274.505	-0.127709	0.788182	266.125	245.317	228.473	324.299	208.071	146.776	-0.0108644	0.976226	680.15	407.617	592.566	499.198	377.794	795.387	-0.430925	0.625644	162.046	139.83	176.318	72.7852	239.296	39.4594	-3.22706	5.22e-12	114.961	59.8039	86.5883	9.66044	9.22652	8.61854
POE/LAT52	Potri.001G392400	NA	NA	NA	0	0	0	0	0	0	NA	NA	0	0	0	0	0	0	-3.35233	NA	0	0	5.55598	0	0	0	NA	NA	0	0	0	0	0	0	2.05551	0.22763	1.29429	5.86499	1.42615	2.65531	0	34.0071	NA	NA	0	0	0	0	0	0	NA	NA	0	0	0	0	0	0
POE/LAT52	Potri.002G093100	NA	-0.101023	0.811929	11343.7	7720.74	7328.94	9380.72	6314.2	8909.18	-0.456692	0.413233	4284.24	6251.04	4868.18	4971.46	2889.88	3361.28	-0.0533186	0.936995	28342.6	27049.7	25028.8	28218.5	27468.2	21818	-0.448788	0.0885105	21151.9	20589	21032.9	17976.8	17727.8	10287.4	0.0123281	0.930657	16904.1	13650.8	16012.8	15420.7	16242.3	15301.3	-0.556066	0.000117321	11900.3	11759.6	11575.4	7730.67	9403.71	6819.3	-0.916948	4.34e-08	6467.59	7021.32	4926.77	3148.01	3459.18	3145.77
POE/LAT52	Potri.002G201700	NA	-1.1125	NA	0.894614	0	0.618372	0	0	0	NA	NA	0	0	0	0	0	0	-0.00630815	NA	7.77512	0.965751	0.925997	4.26825	4.56528	0.795668	-1.60157	0.80679	0.771376	0	1.41469	0	0	0	-2.29404	NA	1.29429	0	2.8523	0	0	0	-0.396867	NA	0	0	0.947948	0	0	0	NA	NA	0	0	0	0	0	0
POE/LAT52	Potri.002G201800	NA	-0.712242	0.261847	3325.28	2530.22	2259.53	2359.64	543.276	2046.93	-3.62358	0.0315471	1037.36	4195.2	1584.24	453.478	33.8347	65.5164	0.0971462	0.925576	10250.9	11326.3	8516.39	13298.8	12536.3	6356.59	-5.36088	1.63e-103	6162.52	6952.24	5302.97	165.268	190.456	91.735	-2.21979	1.92116e-65	8900.84	6265.56	8804.35	1627.7	1893.23	1622.89	-2.69852	5.53e-80	2359.67	2047.07	2326.26	320.917	356.72	360.515	-5.07191	5.77e-24	234.179	256.55	109.606	9.01641	4.61326	2.87285
POE/LAT52	Potri.002G201900	NA	-0.823098	0.167314	3165.14	2045.96	1833.47	1790.41	510.014	1677.95	-3.00405	0.0989285	842.94	3331.54	1483.91	564.748	37.8152	102.547	0.164093	0.885101	7772.9	10616.5	8392.31	13679.8	11430.3	4899.72	-4.73253	2.87e-46	4750.13	5609.41	4379.17	235.429	237.795	81.251	-1.90482	6.54387e-57	6310.32	4745.95	6059.01	1429.88	1484.19	1660.68	-2.69278	8.48e-76	2086.56	2097.46	2054.2	337.459	281.106	351.547	-4.23373	3.18e-21	272.499	356.223	116.182	10.9485	16.9153	11.4914
POE/LAT52	Potri.003G167100	NA	-0.346964	0.587843	254.965	351.833	332.066	111.652	402.838	227.314	-0.712627	0.362668	169.581	120.867	189.098	54.5853	98.5186	141.003	-0.809653	0.0320318	398.753	376.643	451.886	195.273	212.286	291.215	-0.405451	0.170224	282.324	237.3	296.378	230.751	153.026	234.579	-0.568794	0.0249706	603.14	333.131	506.997	338.552	259.911	375.967	-0.42106	0.466694	210.295	133.532	169.683	72.7852	161.903	148.87	-4.00405	2.24e-09	137.669	42.4694	53.7067	7.72835	3.07551	2.87285
POE/LAT52	Potri.004G044700	NA	-0.762876	0.179944	8280.55	7092.3	10163.6	2740.45	8866.12	3447.05	-0.154983	0.884759	9905.97	4834.69	5614.47	2213.85	6709.21	9360.3	-0.401247	0.656839	14260.7	36461.9	22197.1	11569.1	21699.9	21946.1	-1.36541	1.68e-23	21276.1	23068.6	25400.8	8073.17	9466.67	9527.33	0.184339	0.277978	27834.4	16563.3	24779.4	25659.6	27255.1	25688.6	-0.755837	2.77e-09	27421.2	24666.8	24106.3	16375.6	12944.2	15808.9	0.732904	0.0003929	7869.83	9720.29	5825.53	12666.8	14381.8	11869.2
POE/LAT52	Potri.004G114300	NA	-0.554984	0.210364	825.729	931.692	1037.01	498.444	962.745	445.843	-0.0144298	0.991095	542.093	242.833	475.631	137.513	593.102	518.434	-0.945882	0.00462731	324.334	339.944	324.099	180.334	194.024	140.038	0.335104	0.318214	135.762	133.08	116.005	196.45	123.301	167.744	-0.625002	0.00372223	947.421	529.022	730.903	426.177	481.474	525.22	-2.64107	0.220882	132.003	205.337	197.173	7.71964	77.3931	0	-7.62036	4.29e-13	228.502	39.8692	224.691	0.644029	1.53775	0
POE/LAT52	Potri.004G114400	NA	-0.682356	0.1574	104.67	106.569	131.713	48.8475	103.481	64.79	0.201055	0.867383	74.5023	20.8771	53.4093	44.0881	80.6061	47.0009	-0.197914	0.941248	15.5502	16.4178	12.964	13.8718	12.5545	12.7307	0.654163	0.593481	12.342	9.62026	6.36611	31.1826	8.80723	5.242	-0.327716	0.559649	113.25	63.9283	63.4638	35.8467	86.6369	69.9034	-4.22624	0.0180771	12.7452	24.5648	20.8549	0	2.66873	0	-5.85849	0.00118114	15.6119	3.46689	9.8645	0	0	0
POE/LAT52	Potri.004G168600	NA	-4.36945	0.10443	9.84075	1.56719	3.09186	0	0	0	-3.19964	NA	0	4.39518	1.44349	0	0	0	1.84705	0.508945	0	9.65751	1.85199	21.3413	6.84792	13.5264	-1.08001	0.504569	13.1134	8.01688	4.95142	9.35478	3.30271	0	0.411656	0.763838	39.4759	6.45148	13.5484	15.9319	62.4922	0	-1.20473	0.667353	3.64147	8.18827	29.3864	17.6449	0	0	-2.10521	NA	4.2578	0	0	0.644029	0	0
POE/LAT52	Potri.004G169200	NA	-2.9284	NA	0	1.56719	3.71023	0	0	0	-3.19577	NA	1.41909	2.19759	2.16524	0	0	0	-0.130762	0.979693	9.99659	3.86301	14.8159	14.9389	0	11.1394	-2.33314	0.16589	10.7993	6.41351	9.19549	0	0	5.242	0.657101	0.685343	11.6486	3.51899	4.27846	15.9319	14.2028	0	-0.426883	0.926852	10.9244	3.7792	0	0	10.6749	0	0.296341	0.924473	0	1.73344	2.19211	0	2.30663	2.87285
POE/LAT52	Potri.005G078200	NA	0.672285	0.264583	4369.29	1920.59	2567.48	6480.77	2110.28	5520.33	0.163588	0.912835	1674.53	4353.42	1306.36	5457.48	590.116	2166.31	1.11219	0.18644	3777.6	5520.23	3433.6	15570.6	9514.05	2438.72	-2.52776	2.15e-15	2364.27	2328.1	2847.77	559.728	530.635	217.543	-0.0132161	0.926276	4023.3	4299.62	4722.7	4085.19	4466.77	4375.58	-0.454774	0.0277437	2325.08	2265	2302.57	1713.76	1287.22	2037.54	1.37038	0.0337843	190.182	654.375	249.901	930.622	1109.49	792.905
POE/LAT52	Potri.005G167900	NA	0.803211	0.0379274	3475.57	2846.79	2567.48	6480.77	3274.44	5752.04	0.104854	0.906783	1580.16	2885.43	1699.71	3412.63	1364.33	1851.55	-0.318099	0.504311	9068.02	9064.54	8211.74	8200.38	7677.66	5255.39	-0.826069	0.00227301	5094.94	5213.38	4768.21	3300.68	3431.52	1771.8	0.37902	0.000226299	4818	4313.11	5190.48	5941.25	6527.59	6153.39	-0.484219	0.000102669	3174.45	3114.06	3025.85	2066.66	2399.19	2190	-0.233877	0.289547	1084.32	1544.5	1151.95	1046.55	1188.68	981.077
POE/LAT52	Potri.006G005600	NA	0.766324	0.0721041	248.703	280.526	252.296	563.242	256.855	505.143	1.2373	0.00590191	169.581	282.39	225.907	650.825	503.539	440.099	-0.475278	0.305112	4085.27	2679.96	3298.4	2570.56	2813.35	1856.29	-0.888887	4.32e-07	1799.62	1926.46	1654.48	896.5	1151.54	854.446	0.353864	0.039746	759.102	964.204	1004.72	1066.11	1041.06	1384.84	0.188536	0.397275	964.08	816.937	918.562	1009.07	930.497	1140.74	1.24719	2.36e-05	171.731	259.15	127.142	486.242	499.77	340.432
POE/LAT52	Potri.006G119100	NA	-0.169598	0.840768	2094.29	2697.91	2650.96	3113.28	543.276	2958.38	-2.84352	0.00618548	1019.62	3471.09	2339.18	733.752	60.7034	156.67	0.18913	0.858121	12580.2	13818	11000.8	18593.6	17090.1	6955.73	-4.88397	1.84e-108	6743.37	7670.55	5598.64	213.601	291.739	170.365	-1.6471	1.42592e-74	6051.46	5745.93	6255.82	2007.41	1837.84	1917.62	-1.72274	2.85e-10	1355.54	1479.56	1572.65	380.468	299.787	663.635	-3.7219	7.84e-18	198.697	200.213	98.645	7.72835	15.3775	15.8006
POE/LAT52	Potri.007G089600	NA	NA	NA	0	0	0	0	0	0	NA	NA	0	0	0	0	0	0	NA	NA	0	0	0	0	0	0	NA	NA	0	0	0	0	0	0	NA	NA	0	0	0	0	0	0	NA	NA	0	0	0	0	0	0	NA	NA	0	0	0	0	0	0
POE/LAT52	Potri.007G090100	NA	NA	NA	0	0	0	0	0	0	NA	NA	0	0	0	0	0	0	NA	NA	0	0	0	0	0	0	NA	NA	0	0	0	0	0	0	NA	NA	0	0	0	0	0	0	NA	NA	0	0	0	0	0	0	NA	NA	0	0	0	0	0	0
POE/LAT52	Potri.008G072000	NA	-0.580969	0.368567	9740.56	6545.35	5715.61	7195.54	1722.22	5787.18	-3.21195	0.00118363	2853.08	10978	4166.65	1417.12	120.412	404.493	0.111258	0.917024	23021	24444.1	19754.3	32054.6	27035.6	13520	-5.18678	8.83e-123	13107.2	14990.8	11710.8	332.095	484.397	273.894	-2.03895	2.5455e-53	18438.5	11557	14998.1	3725.4	3752.37	3468.72	-2.6943	7.16e-57	5505.91	5231.04	5123.66	1035.53	645.832	769.458	-5.12915	1.81e-11	1366.75	1238.55	401.156	19.3209	51.5148	14.3642
POE/LAT52	Potri.009G129900	NA	2.74214	0.390294	0.894614	1.56719	0	15.9502	0	0	-3.18119	NA	5.67637	0	0	0	0	0	-0.154609	NA	0	1.9315	5.55598	0	6.84792	0	-3.24109	0.428762	0	4.00844	2.82938	0	0	0	1.86527	0.200602	2.58858	3.51899	6.41769	5.31062	39.7677	0	-3.33628	0.278324	7.28295	0.629867	13.2713	0	1.77915	0	1.63602	0.232962	2.83853	1.73344	2.19211	5.15223	4.61326	11.4914
POE/LAT52	Potri.010G012400	NA	-2.20607	0.299618	1.78923	14.8883	8.03883	4.98444	0	0	-5.19286	0.0789998	7.09546	10.9879	5.05223	0	0	0	-1.07428	0.766639	15.5502	21.2465	5.55598	0	17.1198	3.18267	-1.1532	0.524456	3.0855	1.60338	12.7322	3.11826	2.20181	2.621	-5.92865	0.000250524	78.9518	8.21098	12.8354	1.32765	0	0	2.09093	0.546996	3.64147	3.7792	0	0	0	32.285	-1.17253	0.385698	11.3541	15.601	3.28817	5.79626	6.91989	0
POE/LAT52	Potri.010G185400	NA	-0.622985	0.356424	5666.48	4062.15	3563.68	4273.66	885.134	3469.01	-3.62608	6.62e-05	1629.83	7128.97	2936.07	680.217	78.6158	188.004	0.889593	0.210865	9279.06	10545	8009.87	26494.1	18593.3	6480.72	-4.82049	2.61e-94	6282.86	7252.07	5215.26	294.676	212.474	158.57	-2.24225	7.2064e-54	11045.5	6655.59	9841.88	1858.72	2089.23	1872.28	-2.90342	5.66e-34	3067.03	2511.28	2535.76	497.365	354.941	225.995	-3.49341	4.19e-11	312.238	221.014	85.4923	7.08432	22.2974	27.292
POE/LAT52	Potri.011G053600	NA	-0.813831	0.000614249	2956.7	2519.25	2625.61	1378.7	1781.35	1452.83	-0.689352	0.413863	2666.47	1583.36	2920.91	607.786	2120.64	1719.09	-0.294251	0.721903	3469.93	5082.75	4754.07	2521.47	2953.74	5374.74	-0.78582	3.78e-06	5210.64	4681.86	5358.85	2856.33	2521.07	3470.2	-0.328934	0.0286984	3462.23	2506.11	3374.28	2257.01	2826.35	2352.16	-0.341606	0.0513584	3517.66	3382.38	3497.93	2243.11	3133.09	2828.52	-1.85001	6.38e-19	4110.19	2827.25	2463.93	829.51	981.087	794.342
POE/LAT52	Potri.011G111300	NA	NA	NA	0	0	0	0	0	0	NA	NA	0	0	0	0	0	0	-1.82917	NA	0	1.9315	0	0	0	0	NA	NA	0	0	0	0	0	0	-0.496421	NA	0	1.173	0	0	0	0	-1.48415	NA	0	0	1.8959	0	0	0	NA	NA	0	0	0	0	0	0
POE/LAT52	Potri.011G137100	NA	0.898273	0.00195231	1208.62	1046.1	970.843	2198.14	1539.28	2268.75	0.969086	0.0776342	1074.25	2050.35	1475.25	4015.17	2480.88	2505.29	0.360604	0.693028	7691.82	4549.65	5186.51	10559.7	7902.5	3915.48	1.2325	2.85e-07	3795.94	3685.36	3444.06	11302.1	8441.73	5930.01	0.913378	8.26396e-11	892.414	1099.1	1312.06	2059.19	2006.85	2155.67	0.65573	0.00530781	1428.37	1169.03	1344.19	1597.97	1867.22	2751.4	0.152612	0.478318	708.213	990.664	817.657	975.704	909.581	916.438
POE/LAT52	Potri.014G126200	NA	-1.62923	0.00146061	4166.22	5263.39	6040.25	2307.8	709.585	1979.94	-4.31094	0.0202528	2116.57	3896.32	2604.06	361.103	5.97082	66.9407	-0.421821	0.619945	15344.8	26852.7	19384.8	8694.43	23173.4	14103.2	-5.85499	1.64e-75	13672.6	16043.4	12729.4	112.257	280.73	338.109	-3.31345	6.99568e-24	17641.2	8210.39	16095.6	1570.62	1416.02	1231.81	-2.87173	1.49e-29	4955.14	3971.94	4971.99	559.123	398.53	950.613	-4.34009	1.5e-15	265.403	188.946	64.6672	5.79626	9.22652	11.4914
POE/LAT52	Potri.014G126300	NA	-2.07107	3.91877e-07	166.398	199.033	206.536	56.8227	25.8703	50.5143	-4.1646	0.004483	74.5023	128.559	85.1662	15.7458	0	0	-0.423848	0.648655	456.511	768.738	551.894	237.955	650.553	436.822	-6.01488	1.67e-43	423.485	468.186	372.064	7.79565	4.40361	7.863	-3.16811	5.26623e-24	462.709	295.009	423.567	22.5701	52.5502	58.5677	-2.82371	0.0001667	70.0984	65.5061	58.7728	14.3365	4.44788	8.96804	-5.48762	0.000807144	21.289	16.4677	5.48028	0.644029	0	0
POE/LAT52	Potri.014G126500	NA	-1.68079	0.00124202	4745.93	6370.61	6862.69	2591.91	772.413	2240.2	-4.20841	0.00867425	2350.72	5890.63	3317.15	496.516	18.9076	109.669	-0.307107	0.695338	14416.2	22435.4	15556.7	9505.4	19863.5	12991.7	-5.71313	1.24e-179	12595	12851.1	10603.1	162.149	252.107	269.963	-2.92531	1.95812e-97	16171.5	9841.45	14275.1	1694.09	1844.94	1764.59	-3.16495	2.2e-75	4729.36	4123.11	4501.81	625.291	394.082	469.925	-4.32146	3.75e-13	156.119	122.208	49.3225	8.37238	3.07551	4.30927
POE/LAT52	Potri.016G006200	NA	0.278579	0.597657	57.2553	79.9265	76.0597	90.7169	57.2842	108.716	0.736473	0.437173	59.6018	84.6071	111.149	236.186	121.407	66.9407	-0.605812	0.125726	1084.07	846.964	702.831	609.293	627.726	494.11	-0.47124	0.113109	479.024	618.903	471.799	455.266	412.839	264.721	0.715628	0.00233901	165.022	215.831	200.374	276.152	298.258	383.524	0.102137	0.828577	260.365	250.687	206.653	200.711	304.235	265.454	1.59038	3.4e-07	39.7394	57.2037	37.2659	150.059	132.247	124.969
POE/LAT52	Potri.017G068400	NA	2.33667	0.137363	0	22.7242	9.89394	70.7791	3.69576	90.0472	2.21291	0.0766529	4.96682	2.19759	12.9914	37.7898	20.8979	37.031	1.26411	0.706064	0	10.6233	3.70399	8.53651	6.84792	19.096	0.689728	0.451738	18.513	6.41351	21.9277	40.5374	17.6145	18.347	0.370869	0.762414	9.06004	6.45148	19.9661	21.2425	5.68111	18.8928	1.02898	0.654017	18.2074	2.51947	2.84384	28.673	18.6811	0	1.66816	0.354344	1.41927	1.73344	2.19211	5.79626	10.7643	0
POE/LAT52	Potri.017G100600	NA	-0.985618	0.173578	566.291	677.808	636.304	99.6889	628.279	225.118	-1.06466	0.208478	305.105	190.091	296.638	48.287	153.251	178.034	-1.17727	1.2231e-06	1034.09	977.34	1131.57	536.733	439.408	414.543	-1.62273	6.81e-06	401.887	347.131	392.577	132.526	62.7515	176.917	-2.27698	1.28639e-05	1455.43	452.777	991.889	177.906	225.824	194.596	-2.09361	8.4e-05	389.638	247.538	258.79	58.4487	122.762	25.1105	-3.85001	5.57e-13	207.213	61.5373	130.431	8.37238	6.15102	14.3642
POE/LAT52	Potri.017G145800	NA	-2.63089	3.48168e-06	2356.41	1796.78	1955.29	439.628	99.7854	443.647	-4.01903	4.26e-06	757.795	2488.77	1012.61	195.247	22.8882	44.1524	-0.503497	0.167913	7075.36	10238.9	7719.11	5859.24	6650.47	5150.36	-6.01121	2.57e-213	4993.12	5211.78	4132.31	88.8704	67.1551	68.146	-2.5983	9.4344e-82	7602.02	5046.82	6855.52	1005.03	1170.31	1044.77	-3.85027	2.66e-31	1853.51	1673.56	1719.58	209.533	89.8472	60.9827	-5.75501	1.9e-12	591.834	541.702	131.527	5.15223	12.302	5.74569
PSK	Potri.002G116300	NA	1.22059	4.91503e-07	124.351	129.293	129.24	315.017	293.813	283.319	0.667431	0.293388	171.001	199.98	168.167	411.489	203.008	240.702	-0.045872	0.968562	1296.22	680.855	884.327	1089.47	971.264	711.327	0.286145	0.521699	689.61	723.925	596.292	949.51	1079.99	420.67	0.673217	0.00117184	212.264	212.899	188.965	310.671	320.983	349.517	0.0422296	0.937073	272.2	346.427	270.165	255.851	407.426	249.312	-0.596579	0.112704	194.439	295.552	241.132	204.157	89.1897	192.481
PSK	Potri.004G188200	NA	0.246996	0.248145	3021.11	2541.19	2893.98	3333.6	3405.64	3296.61	0.222025	0.564375	4047.96	4695.15	4622.07	5581.35	4938.86	5067.55	-0.0837398	0.928778	21690.4	11673	13374.2	15754.1	14864.6	13482.6	0.784811	4.92e-05	13071	13987.9	12155.7	25479.3	24790.1	17292	-0.0987624	0.430549	3265.5	3392.89	3789.29	3219.56	3097.62	3442.27	0.629916	7.37e-09	6652.06	6045.46	6704.84	9340.77	10021.1	10664.8	-0.837955	2.59e-06	4825.5	4517.36	5406.84	3266.52	2231.28	2752.19
PSK	Potri.007G006800	NA	0.810409	0.040483	103.775	89.3296	65.5474	137.571	179.244	137.267	0.667119	0.243836	107.141	152.732	113.314	230.938	155.241	205.095	0.237837	0.683459	1070.75	726.245	758.391	1093.74	946.155	972.306	-0.357567	0.334008	942.621	755.19	824.057	687.576	885.126	394.46	-0.226605	0.440442	247.857	263.338	217.488	220.391	242.867	156.81	-0.0239731	0.961196	294.959	355.875	374.44	281.215	305.125	426.879	-3.81013	3.13e-36	258.306	321.554	236.748	16.1007	24.6041	17.2371
PSK	Potri.007G082600	NA	1.4267	0.0101098	91.2506	100.3	107.597	358.88	110.873	331.637	1.0775	0.154127	81.5978	120.867	74.34	310.716	130.363	141.003	0.384747	0.780644	660.886	414.307	365.769	1037.19	640.281	204.487	-0.654142	0.194851	198.244	231.688	207.96	198.009	153.026	55.041	1.26148	6.39822e-06	100.308	202.929	168.999	293.412	373.533	468.542	1.17839	0.0661027	104.692	39.0517	70.1482	183.066	75.614	225.995	1.72153	1.06e-05	21.289	38.1358	36.1698	112.705	129.94	74.694
PSK	Potri.009G085600	NA	1.39584	0.000908343	209.34	159.853	104.505	503.429	308.596	429.371	0.780585	0.215701	212.154	219.759	384.691	565.797	334.366	504.191	1.02152	0.0864499	990.773	427.828	533.374	1621.94	1561.33	778.959	1.56074	2.7e-06	755.177	781.646	618.22	2762.78	2512.26	1082.47	4.85826	5.9922e-217	60.8317	60.4094	59.8984	1550.7	1790.97	1917.62	4.18876	3.44e-48	70.0984	95.1099	98.5866	1293.59	1137.77	2392.67	0.000663149	0.998824	63.8669	100.54	98.645	84.3678	86.8831	94.8039
PSK	Potri.009G148900	NA	0.413966	0.211342	449.991	473.29	372.26	637.012	434.251	650.097	0.375657	0.597472	388.831	709.821	442.431	895.409	445.821	656.588	1.46436	0.000228151	3177.8	1980.76	2284.43	9321.87	6992.87	4223.41	1.37823	9.07e-08	4094.46	3710.21	4026.92	13711	10412.3	6635.06	0.227387	0.217652	607.67	604.68	636.064	661.172	864.948	634.798	1.4004	5.25e-19	1019.61	1025.42	1074.97	2221.05	3047.69	2968.42	-0.319766	0.147575	1019.03	1344.29	968.913	982.789	749.655	940.857
PSK	Potri.010G135150	NA	1.0171	0.0601628	99.3021	79.1429	62.4555	219.316	83.1545	181.193	0.276574	0.821965	61.7305	171.412	47.6353	143.811	55.7277	139.578	0.322889	0.764179	251.025	288.76	198.163	437.496	327.559	159.134	0.24876	0.663164	154.275	144.304	127.322	198.009	228.988	78.63	0.782155	0.00567455	103.543	170.671	166.86	223.046	237.186	300.396	1.19925	0.118572	71.9191	50.3893	47.3974	65.0655	62.2704	265.454	0.764991	0.176678	17.0312	39.0025	23.0172	36.0656	39.2127	63.2026
PSK	Potri.014G006900	NA	0.372626	0.312548	5085.88	2951.01	2970.04	4889.74	4409.04	4949.3	1.15889	0.00065242	6029.01	8861.77	7684.44	19046.1	16383.9	14973.3	-0.158066	0.884776	32573.3	14756.7	17198.5	25239.2	17938.1	14654.6	0.605819	0.116087	14207.2	12285.9	11659.2	27660.5	20711.3	9691.14	0.905249	2.91889e-13	1883.19	2479.72	2336.04	3920.56	4692.59	3931.59	1.2965	1.8e-27	2571.79	2298.38	2325.32	5388.31	5796.48	6494.66	-2.57216	4.63e-18	772.08	1515.9	872.46	205.445	118.407	209.718
PSK	Potri.014G014000	NA	-3.55125	NA	4.47307	0	3.71023	0	0	0	2.0457	0.618751	0	5.49397	0	15.7458	5.97082	0	2.65041	0.353636	8.88586	0	0	18.1401	6.84792	29.4397	1.32505	0.0050298	28.5409	25.654	32.5379	93.5478	83.6686	40.6255	0.395242	0.915574	0	2.34599	1.42615	1.32765	0	3.77856	7.30763	0.000622825	0	0	0	2.20561	12.4541	57.3955	0.213232	0.906782	2.83853	3.46689	4.38422	7.72835	1.53775	2.87285
PSY	Potri.001G277600	NA	1.23323	0.103817	46.5199	25.8586	32.7737	127.602	25.8703	91.1453	-0.536044	0.734651	20.5768	51.6433	19.4872	41.9887	11.9416	8.54562	0.744094	0.556636	44.4293	35.7328	39.8179	106.706	66.1966	28.644	-3.18769	0.00103551	27.7695	16.0338	35.3673	0	5.50452	2.621	-0.59478	0.419216	26.533	34.0169	47.7761	34.519	14.2028	22.6714	0.850957	0.659424	0	20.1557	29.3864	13.2337	16.0124	60.9827	2.20419	0.338092	0	3.46689	0	3.86418	13.0709	0
PSY	Potri.003G143300	NA	0.778889	0.685703	0	10.1867	2.47349	9.96889	7.39151	4.39255	-0.0590552	0.976513	35.4773	19.7783	103.21	107.071	13.9319	31.3339	1.11123	0.652887	26.6576	7.72601	0.925997	19.2071	34.2396	22.2787	3.01581	4.45e-13	21.5985	17.6371	24.7571	249.461	170.64	99.598	2.04176	0.404075	1.29429	3.51899	0	0	19.8839	0	3.4948	0.00336984	0	2.51947	15.1672	26.4673	104.97	64.5699	-7.82482	1.13e-12	134.83	149.943	97.5489	1.28806	0	0
PSY	Potri.008G087700	NA	0.167753	0.66491	1560.21	865.087	1148.93	1317.89	1360.04	1336.43	0.263024	0.530766	1823.53	1930.58	2222.26	2610.65	2097.75	2463.99	-0.548866	0.161034	4792.81	3120.34	3516.01	2952.56	2208.46	2650.37	1.12473	3.53e-10	2569.45	2492.45	2158.11	6191.3	5242.5	4311.54	0.648955	0.105097	797.283	1732.52	1529.55	1954.31	2099.17	2312.48	-0.178385	0.493887	2631.88	2406.09	2424.85	1685.09	2173.24	2744.22	-1.33451	2.6e-08	1328.43	1513.3	2196.49	759.954	502.846	736.885
PSY	Potri.009G047200	NA	0.861942	0.815926	1.78923	0	3.09186	0	0	8.78509	-1.24315	NA	1.41909	0	0	0	0	0	0.547373	NA	0	7.72601	2.77799	13.8718	0	1.59134	-3.96868	0.0560926	1.54275	12.0253	8.48814	0	1.1009	0	2.93481	0.117997	1.29429	1.7595	1.42615	0	34.0866	0	-4.17792	NA	5.46221	1.8896	4.73974	0	0	0	2.03924	NA	1.41927	0	0	0.644029	1.53775	2.87285
PSY	Potri.009G072201	NA	-0.434946321123543	0.532327168013691	1265.87863145598	845.49670933777	756.886786568658	1036.76427635225	232.832693427295	848.859453267642	-2.32109	0.0392204	369.673	1422.94	716.695	389.445	43.786	68.3649	-0.248311479125968	0.835204310116748	3167.80799580363	2324.56342982391	2144.60815859005	3119.02607083753	2427.58859309232	883.987201838018	-4.39044	5.36e-68	856.998	1092.7	758.982	43.6556	36.3298	49.799	-1.28582049282899	3.08715655955396e-14	881.412285918036	1012.29652247654	1148.05275318702	338.551852209149	481.473771003527	428.866838569711	-1.57152	0.0133431	203.923	124.714	148.828	50.7291	19.5707	93.2677	0.946438	0.204951	5.67706	19.9346	16.4408	30.2694	16.1464	37.347
PSY	Potri.012G017400	NA	NA	NA	0	0	0	0	0	0	-1.24315	NA	1.41909	0	0	0	0	0	NA	NA	0	0	0	0	0	0	NA	NA	0	0	0	0	0	0	-2.96909	NA	0	5.86499	0.713076	0	0	0	-1.00594	NA	0	1.25973	0	0	0	0	-3.15664	NA	0	0	4.38422	0	0	0
PSY	Potri.013G066600	NA	0.578563	0.0270015	7426.19	6267.18	5227.71	9777.48	8653.62	9820.63	0.392949	0.645492	4093.37	10251.7	6803.91	14591.1	6107.16	7070.07	1.33329	0.365434	15183.7	8806.69	9989.65	46895.3	31937.6	6789.44	-0.433487	0.312276	6582.15	7226.42	5677.15	7061.3	5005.81	2362.83	0.0332931	0.794134	3351.57	3189.97	3336.48	3216.91	3475.42	3417.71	0.092163	0.71487	2041.05	2096.83	2140.47	1831.76	2639.37	2218.69	-1.62302	2.15e-11	959.423	1742.98	1010.56	405.094	377.519	425.181
PSY	Potri.015G010500	NA	-0.0724446	0.906257	375.738	408.252	191.695	345.92	214.354	364.581	0.00463555	0.996207	371.802	519.73	657.512	761.045	284.609	508.464	-0.197499	0.774624	450.957	388.232	415.772	453.502	328.7	312.698	-0.566968	0.166722	303.151	319.072	361.453	285.321	266.419	112.703	-0.0814714	0.823211	221.971	226.388	226.045	196.493	151.97	292.839	0.616035	0.142444	117.438	95.7397	116.598	131.234	197.486	175.774	-1.41631	1.43e-07	171.731	214.947	177.561	81.7917	56.8969	73.2575
PSY	Potri.015G062300	NA	0.709911	0.00267353	3115.94	2994.89	2587.88	5143.95	4096.75	4982.24	0.9043	0.00754195	3924.5	4885.24	5013.26	10005.9	8004.88	7859.12	0.132488	0.904572	34888.1	17036.8	18620.9	32160.2	27139.5	18031.4	0.0230347	0.961629	17480.9	18719.4	16066.6	22994	20073.9	10041	-0.0778491	0.608679	2604.11	2426.93	2490.78	2238.43	2146.04	2750.79	0.532234	0.0046803	2279.56	2094.31	2352.81	2515.5	3783.37	3427.59	-1.65897	4.15e-16	4385.53	4168.07	3569.85	1471.61	911.888	1457.97
RALF	Potri.001G320700	PtRALF1	1.72208	0.299157	0	10.9703	2.47349	3.98755	22.1745	18.6683	1.8224	0.198671	2.83818	6.59276	8.66097	12.5966	33.8347	17.0912	1.36456	0.161466	12.2181	11.589	16.6679	34.146	31.957	38.1921	1.08558	0.0280754	37.026	40.8861	26.8791	93.5478	88.0723	40.6255	2.39152	0.00300758	3.88287	14.076	5.70461	18.5872	28.4055	79.3498	0.617017	0.847974	0	5.03893	11.3754	13.2337	11.5645	0	-0.610918	0.619531	8.51559	6.93378	10.9606	1.93209	6.15102	10.055
RALF	Potri.001G321200	NA	NA	NA	0	0	0	0	0	0	NA	NA	0	0	0	0	0	0	NA	NA	0	0	0	0	0	0	NA	NA	0	0	0	0	0	0	NA	NA	0	0	0	0	0	0	NA	NA	0	0	0	0	0	0	NA	NA	0	0	0	0	0	0
RALF	Potri.001G321300	PtRALF2	0.836487	0.0682384	415.995	374.557	255.387	814.458	367.728	680.845	0.563764	0.418433	356.901	616.423	498.006	1080.16	534.389	558.314	0.0726583	0.95928	1918.23	1204.29	1128.79	1980.47	1705.13	786.12	0.208113	0.604099	762.119	943.587	645.099	1102.3	1045.86	567.446	0.49185	0.0206779	234.914	324.334	282.378	390.33	366.431	428.867	-0.620172	0.0641271	250.351	250.687	302.395	190.785	192.149	136.314	-0.789881	0.0340425	120.638	228.815	111.798	94.6723	96.1096	76.1304
RALF	Potri.001G321500	PtRALF3	1.48645	3.0089e-05	76.0422	85.4116	100.176	294.082	179.244	258.062	0.480546	0.752855	15.61	46.1493	39.6961	94.4745	31.8444	14.2427	-0.793678	0.203118	519.823	303.246	286.133	263.565	238.536	138.446	-2.49141	3.61e-06	134.219	141.097	96.199	31.1826	29.7244	5.242	0.0235906	0.949212	171.494	149.557	221.767	183.216	191.737	175.703	0.103311	0.958184	91.0368	48.4997	54.981	15.4393	3.55831	191.916	-2.22563	0.308857	9.93486	5.20033	0	0	0.768877	2.87285
RALF	Potri.001G427950	NA	NA	NA	0	0	0	0	0	0	NA	NA	0	0	0	0	0	0	NA	NA	0	0	0	0	0	0	NA	NA	0	0	0	0	0	0	NA	NA	0	0	0	0	0	0	NA	NA	0	0	0	0	0	0	NA	NA	0	0	0	0	0	0
RALF	Potri.004G044900	PtRALF4	-3.57793	0.233142	11.63	4.70156	0	0.996889	0	0	-0.180758	0.954909	5.67637	0	10.8262	3.14915	5.97082	5.69708	-0.476461	0.830412	34.4327	12.5548	13.8899	14.9389	15.9785	12.7307	0.315849	0.725524	12.342	16.0338	12.0249	17.1504	19.8163	13.105	0.164111	0.953516	0	5.27849	7.84384	0	0	15.1142	1.55849	0.474387	1.82074	4.40907	6.63564	23.1589	14.2332	0	NA	NA	0	0	0	0	0	0
RALF	Potri.004G045000	PtRALF5	NA	NA	0	0	0	0	0	0	NA	NA	0	0	0	0	0	0	NA	NA	0	0	0	0	0	0	NA	NA	0	0	0	0	0	0	NA	NA	0	0	0	0	0	0	NA	NA	0	0	0	0	0	0	NA	NA	0	0	0	0	0	0
RALF	Potri.005G025800	PtRALF6	0.628794	0.121976	2927.18	2614.85	2375.78	5414.1	2468.77	4355.21	-0.276605	0.735282	1935.64	5044.56	3189.4	3824.12	1996.24	2573.66	-0.0611254	0.965756	21386	14564.5	13633.4	21873.7	18053.4	7601.02	-0.803794	0.021259	7368.95	8200.47	7176.73	5831.14	4978.28	2221.3	-0.407743	0.00181318	5093.04	4709	6236.56	3566.08	4488.07	4035.5	-0.787832	6.55e-08	3345.6	2999.42	3426.83	1960.79	1621.7	2084.17	-0.736859	0.000243912	1637.83	1240.28	1170.59	943.503	772.721	706.72
RALF	Potri.005G139100	PtRALF7	1.31843	0.000337318	1526.21	1341.51	1100.08	3917.77	2095.49	3876.42	1.01204	0.0642794	754.957	1487.77	1081.18	2926.61	1758.41	2015.34	0.276576	0.683666	2115.94	1348.19	1535.3	2556.68	1591	1907.22	-0.0112674	0.985993	1848.99	1913.63	1819.29	2876.59	1743.83	919.971	1.6537	7.32819e-71	1719.47	1729.58	1921.74	5338.5	5722.29	5837.88	-0.247005	0.625177	710.998	624.198	593.416	299.963	852.214	469.925	-2.14457	4.34e-42	770.661	774.85	721.204	167.448	163.771	183.862
RALF	Potri.007G044700	PtRALF8	0.875942	0.145025	83.1991	72.0905	47.6146	153.521	57.2842	158.132	0.0434252	0.979162	19.8673	112.077	63.5138	113.369	35.8249	51.2737	-0.0688072	0.948268	242.14	197.979	203.719	226.217	223.699	164.703	-1.57107	0.000600043	159.675	175.57	153.494	90.4295	51.7424	23.589	-0.0402035	0.923385	154.021	120.232	163.294	143.387	107.941	175.703	0.0585843	0.960855	40.0562	69.9152	47.3974	23.1589	80.0619	60.9827	-2.44169	1.37e-05	38.3202	64.1375	40.554	7.72835	12.302	5.74569
RALF	Potri.008G208200	PtRALF9	-0.298768	0.566962	45.6253	63.471	68.6392	51.8382	51.7406	41.7292	-0.655178	0.46336	32.6391	41.7542	51.9658	27.2926	29.8541	22.7883	0.233319	0.790895	151.06	102.37	133.344	172.864	150.654	131.285	-0.349167	0.373151	127.277	123.46	130.859	102.903	127.705	68.146	0.138078	0.834541	66.656	63.3418	68.4553	61.0721	31.2461	128.471	-0.215307	0.840192	96.4991	59.8373	70.1482	30.8786	122.762	39.4594	-2.10881	0.000128468	35.4816	73.6714	40.554	10.9485	9.22652	15.8006
RALF	Potri.010G251100	PtRALF10	NA	NA	0	0	0	0	0	0	2.6073	NA	0	0	0	0	0	2.84854	NA	NA	0	0	0	0	0	0	0.673295	0.916394	0	0	1.41469	0	2.20181	0	NA	NA	0	0	0	0	0	0	NA	NA	0	0	0	0	0	0	NA	NA	0	0	0	0	0	0
RALF	Potri.013G017400	PtRALF11	-0.356978	0.197455	918.768	1286.66	1198.4	915.144	909.156	834.584	-1.44686	1.13e-05	649.944	741.686	899.297	247.733	299.536	293.4	-0.673231	0.0296686	8184.98	7046.12	6628.28	3886.24	5611.87	4210.68	-1.6607	2.72e-25	4082.12	4295.45	3609.58	1362.68	1368.42	1060.19	-0.504615	3.72236e-07	3356.1	3421.63	3422.05	2291.53	2596.27	2299.26	-0.475013	0.00753648	1415.62	1247.77	1346.09	929.665	860.22	1101.28	0.189854	0.518219	499.581	533.901	309.088	510.071	548.978	471.147
RALF	Potri.013G030466	NA	NA	NA	0	0	0	0	0	0	NA	NA	0	0	0	0	0	0	1.58953	NA	0	0	0	0	0	1.59134	-1.09054	NA	1.54275	0	0	0	0	0	NA	NA	0	0	0	0	0	0	NA	NA	0	0	0	0	0	0	NA	NA	0	0	0	0	0	0
RALF	Potri.014G026900	PtRALF12	0.456273	0.467885	1526.21	575.941	661.039	1574.09	705.89	1507.74	-0.392	0.766821	385.993	1331.74	395.517	1001.43	165.193	442.948	0.0574893	0.972866	2144.82	1839.76	1369.55	2918.42	1931.11	723.262	-2.30469	3.4e-07	701.181	731.941	780.909	265.052	131.007	53.7305	0.0811611	0.687911	879.471	1181.79	1255.73	1078.06	1241.32	1190.25	-0.61815	0.184918	341.388	430.199	387.711	198.505	152.118	410.736	0.953364	0.0730617	35.4816	57.2037	16.4408	88.232	67.6612	56.0205
RALF	Potri.014G131800	PtRALF13	1.06041	0.00033516	1062.8	1095.46	991.868	2597.89	1596.57	2369.78	0.702546	0.230941	758.504	1294.38	1288.32	2411.2	1428.02	1596.61	0.0408709	0.976302	17346.3	9552.25	9991.5	16171.3	14808.6	6970.85	-0.334233	0.231303	6758.02	7084.52	6139.76	6175.71	6075.88	3598.63	1.02268	1.90725e-15	1089.15	1355.4	1477.49	2465.45	2859.02	2643.1	0.56442	0.0389887	1885.37	1653.4	1898.74	2377.65	1873.45	3798.86	1.25307	1.28e-06	444.23	910.925	527.202	1458.08	1633.86	1404.82
RALF	Potri.015G055925	NA	NA	NA	0	0	0	0	0	0	NA	NA	0	0	0	0	0	0	NA	NA	0	0	0	0	0	0	NA	NA	0	0	0	0	0	0	NA	NA	0	0	0	0	0	0	NA	NA	0	0	0	0	0	0	NA	NA	0	0	0	0	0	0
RALF	Potri.015G055975	NA	NA	NA	0	0	0	0	0	0	NA	NA	0	0	0	0	0	0	NA	NA	0	0	0	0	0	0	NA	NA	0	0	0	0	0	0	NA	NA	0	0	0	0	0	0	NA	NA	0	0	0	0	0	0	NA	NA	0	0	0	0	0	0
RALF	Potri.016G061500	NA	-0.276254	0.287944	2892.29	3702.48	3242.74	2670.66	3015.74	2440.06	-0.849111	0.0752003	3444.13	1872.34	2402.7	1559.88	1457.88	1267.6	1.11285	7.38183e-07	4455.15	4962.03	5275.4	10307.8	9183.06	12284.3	0.184891	0.355479	11909.3	12224.9	12408.3	12624.3	12466.6	16448.1	-0.250246	0.0353707	3240.26	2652.73	2900.79	2587.6	2425.83	2376.72	0.327138	0.0256074	7083.58	6527.94	7261.28	8193.85	10022	7958.24	0.091393	0.830467	303.723	136.075	272.918	236.359	287.56	231.264
RALF	Potri.017G045950	NA	NA	NA	0	0	0	0	0	0	NA	NA	0	0	0	0	0	0	NA	NA	0	0	0	0	0	0	NA	NA	0	0	0	0	0	0	NA	NA	0	0	0	0	0	0	NA	NA	0	0	0	0	0	0	NA	NA	0	0	0	0	0	0
RALF	Potri.017G046850	NA	NA	NA	0	0	0	0	0	0	NA	NA	0	0	0	0	0	0	-1.82917	NA	0	1.9315	0	0	0	0	NA	NA	0	0	0	0	0	0	NA	NA	0	0	0	0	0	0	NA	NA	0	0	0	0	0	0	NA	NA	0	0	0	0	0	0
RALF	Potri.017G059500	PtRALF14	1.98264	0.000229567	14.3138	30.5601	23.4981	92.7107	62.8279	114.206	0.511514	0.65984	21.9959	57.1373	37.5309	25.1932	77.6207	62.6679	0.431153	0.42394	639.782	405.616	421.328	688.256	730.445	558.559	0.343424	0.220279	541.506	586.034	538.997	799.834	819.072	495.369	1.15041	4.43589e-06	102.249	102.637	126.214	213.752	249.969	272.056	0.534592	0.286442	71.0087	110.227	97.6387	164.318	128.099	111.204	-0.625548	0.159466	39.7394	58.0704	69.0515	36.7097	36.1372	35.9106
RALF	Potri.017G059750	NA	NA	NA	0	0	0	0	0	0	NA	NA	0	0	0	0	0	0	NA	NA	0	0	0	0	0	0	NA	NA	0	0	0	0	0	0	NA	NA	0	0	0	0	0	0	NA	NA	0	0	0	0	0	0	NA	NA	0	0	0	0	0	0
RALF	Potri.017G059800	PtRALF15	0.919128	0.0217674	144.927	148.883	139.752	308.039	171.853	336.03	0.586437	0.363609	146.876	182.4	141.462	332.76	183.105	189.428	0.218508	0.85408	688.654	308.075	287.985	558.074	583.215	353.277	0.375602	0.141815	342.491	359.156	357.209	530.104	500.911	343.351	-0.18736	0.550472	179.259	205.274	255.281	201.803	197.418	160.589	-0.109514	0.853907	165.687	226.752	213.288	130.131	254.419	175.774	-0.129425	0.768631	75.2211	59.8039	82.2041	68.9111	55.3591	74.694
RALF	Potri.017G059900	PtRALF16	0.17482	0.933368	1.78923	6.26874	6.18372	8.972	0	6.58882	-1.64257	NA	5.67637	0	0.721747	0	1.99027	0	-0.232683	0.923494	37.7649	21.2465	13.8899	18.1401	29.6743	14.322	1.86929	2.63e-05	13.8848	15.2321	16.9763	57.6878	66.0542	44.557	-0.0214938	0.98821	6.47146	11.73	9.98307	11.9489	2.84055	13.225	2.69669	0.513587	0	0.629867	1.8959	0	16.0124	0	-3.98936	0.147575	2.83853	1.73344	3.28817	0	0	0
RALF	Potri.017G095700	NA	1.97725	NA	0	0	0.618372	1.99378	0	1.09814	4.49487	0.3703	0.709546	0	0	19.9446	0	0	0.855198	NA	0	0	1.85199	0	3.42396	0	2.35557	0.495188	0	1.60338	0	0	6.60542	1.3105	4.80873	0.196027	0	0	0	0	9.94194	0	NA	NA	0	0	0	0	0	0	-2.93562	NA	0	2.60017	1.09606	0	0	0
RALF	Potri.017G096300	NA	-1.77694	NA	1.78923	0	0.618372	0	0	0	-1.75613	NA	0	2.19759	0	0	0	0	-1.69106	NA	4.44293	10.6233	1.85199	1.06706	0	3.97834	1.52227	0.32974	3.85688	2.40506	1.41469	9.35478	1.1009	11.7945	-0.232704	0.944034	1.94144	4.10549	0.713076	0	5.68111	0	1.2872	NA	0	0	1.8959	0	4.44788	0	-0.412534	NA	0	1.73344	1.09606	1.28806	0.768877	0
RALF	Potri.017G096500	NA	1.37749	0.025535	63.5176	83.8444	50.7065	233.272	68.3715	209.744	0.536621	0.65972	40.4441	175.807	59.1833	216.242	108.47	72.6377	0.394229	0.697009	187.714	172.869	184.273	333.991	264.786	118.555	0.0203987	0.96742	114.935	103.418	103.272	137.203	110.09	79.9405	0.10282	0.804438	98.3661	127.857	121.223	110.195	113.622	151.142	-0.281901	0.810654	46.4288	56.0581	47.3974	68.374	42.6997	10.7617	-0.483661	0.452655	18.4505	45.0696	38.3619	30.2694	23.8352	18.6735
RALF	Potri.017G098100	NA	0.769842	0.111319	1059.22	1276.47	1124.2	2714.53	962.745	2218.24	0.929971	0.156009	726.575	1585.56	1041.48	3052.58	1606.15	1727.64	0.351251	0.656839	2554.68	1621.5	1626.05	3206.53	2675.26	1520.52	0.217529	0.588473	1474.1	1629.83	1388.52	2413.53	1765.85	1045.78	0.52475	5.35542e-05	880.118	830.482	1000.45	1336.95	1234.22	1328.16	0.333778	0.243469	391.458	450.355	490.089	467.59	670.741	538.083	-1.4538	4.81e-10	424.36	598.039	573.237	208.665	149.162	228.391
RALF	Potri.017G098300	NA	NA	NA	0	0	0	0	0	0	NA	NA	0	0	0	0	0	0	NA	NA	0	0	0	0	0	0	NA	NA	0	0	0	0	0	0	NA	NA	0	0	0	0	0	0	NA	NA	0	0	0	0	0	0	NA	NA	0	0	0	0	0	0
RALF	Potri.018G007500	PtRALF17	NA	NA	0	0	0	0	0	0	NA	NA	0	0	0	0	0	0	NA	NA	0	0	0	0	0	0	NA	NA	0	0	0	0	0	0	NA	NA	0	0	0	0	0	0	NA	NA	0	0	0	0	0	0	NA	NA	0	0	0	0	0	0
RALF	Potri.018G007600	PtRALF18	NA	NA	0	0	0	0	0	0	NA	NA	0	0	0	0	0	0	NA	NA	0	0	0	0	0	0	NA	NA	0	0	0	0	0	0	NA	NA	0	0	0	0	0	0	NA	NA	0	0	0	0	0	0	NA	NA	0	0	0	0	0	0
RALF	Potri.018G007800	PtRALF19	NA	NA	0	0	0	0	0	0	NA	NA	0	0	0	0	0	0	NA	NA	0	0	0	0	0	0	NA	NA	0	0	0	0	0	0	NA	NA	0	0	0	0	0	0	NA	NA	0	0	0	0	0	0	NA	NA	0	0	0	0	0	0
RALF	Potri.019G102400	PtRALF20	NA	NA	0	0	0	0	0	0	NA	NA	0	0	0	0	0	0	NA	NA	0	0	0	0	0	0	NA	NA	0	0	0	0	0	0	-1.33182	NA	0	0	2.13923	0	0	0	NA	NA	0	0	0	0	0	0	NA	NA	0	0	0	0	0	0
TAX	Potri.001G395200	NA	0.286191	0.73213	85.8829	50.1499	68.0209	121.62	25.8703	98.8323	0.779541	0.283415	46.83	68.1252	55.5745	129.115	68.6645	94.0018	0.210624	0.858121	242.14	143.897	116.676	223.016	220.275	138.446	-0.154316	0.776236	134.219	119.452	153.494	101.343	181.649	81.251	0.395562	0.296743	95.1304	138.414	99.1176	171.267	99.4194	168.146	0.678125	0.460539	25.4903	34.0128	64.4605	74.9908	92.5159	28.6977	0.24533	0.736376	11.3541	27.7351	25.2093	28.9813	23.8352	24.4192
TAX	Potri.007G136800	NA	-1.8486	NA	0	0	2.47349	0	0	0	-2.77836	NA	0	4.39518	0	0	0	0	0.312719	NA	0	1.9315	5.55598	0	4.56528	4.77401	-3.40155	0.268315	4.62825	1.60338	1.41469	0	0	0	4.58655	0.250717	0	0	0	0	8.52166	0	-1.00594	NA	0	1.25973	0	0	0	0	-2.15815	NA	0	0	2.19211	0	0	0
TAX	Potri.011G063900	NA	-0.37881	0.927204	3.57846	2.35078	0	0	0	4.39255	1.2994	NA	0	4.39518	0	7.34802	2.98541	0	0.476937	NA	2.22146	1.9315	4.62998	3.20119	3.42396	5.56968	-0.196325	0.919674	5.39963	4.00844	2.82938	6.23652	3.30271	1.3105	1.3711	0.642666	2.58858	0.586499	0.713076	0	9.94194	0	-0.176996	0.969757	0	6.29867	2.84384	4.41122	3.55831	0	-0.957299	NA	0	1.73344	0	0.644029	0	0
TAX	Potri.011G114600	NA	1.15143	0.00283542	933.977	642.546	591.782	1797.39	1086.55	1927.23	0.540833	0.544364	564.089	1148.24	743.4	1996.56	566.233	1008.38	-0.441859	0.64704	3314.42	1693.93	1793.66	2293.12	1887.74	827.495	-0.775807	0.069263	802.231	845.781	685.418	526.986	637.423	197.885	1.79252	7.87816e-48	762.985	682.098	576.879	2245.06	2413.05	2350.27	0.237776	0.504301	731.936	773.476	616.166	725.646	633.378	1151.5	0.185689	0.376545	330.689	412.56	388.003	445.024	416.731	428.054
TAX	Potri.017G015900	NA	-0.883599	NA	0	0	1.23674	0	0	0	4.5929	NA	0	0	0	0	10.9465	0	0.588355	NA	0	3.86301	7.40797	17.073	0	0	1.52004	0.49434	0	1.60338	2.82938	9.35478	1.1009	2.621	4.37732	NA	0	0	0	0	0	7.55712	-2.4959	NA	0	0	3.79179	0	0	0	-2.15815	NA	0	0	2.19211	0	0	0
TAX	Potri.019G090500	NA	0.639289	0.0841597	2573.8	1860.25	1492.13	3290.73	2361.59	3573.34	0.923604	0.0692447	2167.66	3943.57	2740.47	7111.83	4832.39	4842.52	0.295276	0.798826	14214	6843.31	7361.67	16455.2	12915.2	5503.64	0.920648	0.000883877	5335.61	5815.45	4681.92	13458.4	10045.7	6468.63	0.656668	4.34784e-06	1637.93	2494.38	2203.41	3122.64	3349.01	3519.73	0.719596	0.000117807	2305.05	2199.49	2413.48	3099.99	3476.46	4824.81	0.455289	0.0518307	678.409	838.987	590.774	1140.58	761.188	991.132
TAX	Potri.T102300	NA	NA	NA	0	0	0	0	0	0	NA	NA	0	0	0	0	0	0	NA	NA	0	0	0	0	0	0	NA	NA	0	0	0	0	0	0	NA	NA	0	0	0	0	0	0	NA	NA	0	0	0	0	0	0	NA	NA	0	0	0	0	0	0
TPD	Potri.002G233000	NA	0.0987806	0.964472	1.78923	12.5375	22.2614	29.9067	0	8.78509	-2.79367	0.251196	8.51455	21.9759	2.88699	2.09943	0	2.84854	-0.0909686	0.962826	175.496	146.794	137.973	261.431	100.436	70.8145	-3.73854	1.23e-07	68.6524	46.4979	89.1255	6.23652	8.80723	0	-1.85572	0.00555774	65.3617	38.1224	59.8984	7.96593	8.52166	30.2285	-1.37523	0.326387	23.6696	49.1296	41.7097	30.8786	12.4541	0	-2.27431	0.177531	5.67706	5.20033	4.38422	1.28806	1.53775	0
TPD	Potri.004G167900	NA	0.137567	0.861142	25.9438	20.3734	29.6818	18.9409	31.4139	34.0422	0.309963	0.800007	39.7346	38.4578	64.9572	27.2926	44.7812	106.82	-0.12249	0.87939	293.233	260.753	262.057	243.29	211.144	293.602	0.572921	0.0198255	284.638	325.485	269.499	428.761	531.736	345.972	0.118338	0.828747	57.596	79.1773	59.1853	79.6593	52.5502	81.2391	0.388584	0.517958	119.258	129.753	74.8879	98.1497	189.48	136.314	-0.459696	0.477188	25.5468	39.0025	27.4014	22.541	14.6087	31.6013
TPD	Potri.006G017600	NA	-2.20262	0.260845	12.5246	4.70156	2.47349	0	3.69576	1.09814	1.36473	0.519512	6.38591	2.19759	1.44349	13.6463	3.98055	8.54562	0.597231	0.768082	11.1073	23.178	25.0019	40.5484	38.8049	11.1394	0.654493	0.40646	10.7993	16.0338	24.0497	37.4191	27.5226	15.726	1.47502	0.237309	7.1186	10.557	4.99153	18.5872	0	45.3427	-5.39587	0.109911	23.6696	4.40907	0	0	0	0	NA	NA	0	0	0	0	0	0
TPD	Potri.006G257600	NA	-1.92369	NA	2.68384	0	0	0	0	0	2.17147	NA	0	0	0	0	1.99027	0	1.58953	NA	0	0	0	0	0	1.59134	-1.09054	NA	1.54275	0	0	0	0	0	NA	NA	0	0	0	0	0	0	NA	NA	0	0	0	0	0	0	NA	NA	0	0	0	0	0	0
TPD	Potri.006G265000	NA	-0.220985	NA	0.894614	0	0	0	0	0	NA	NA	0	0	0	0	0	0	-0.973668	NA	0	0.965751	0	0	0	0	-1.72704	0.791775	0	2.40506	0	0	0	0	1.14166	NA	0.647146	0.586499	0	2.65531	0	0	-2.24498	NA	0	1.25973	1.8959	0	0	0	1.74079	NA	0	0	0	1.93209	0	0
TPD	Potri.008G105600	NA	NA	NA	0	0	0	0	0	0	NA	NA	0	0	0	0	0	0	1.58953	NA	0	0	0	0	0	1.59134	-1.09054	NA	1.54275	0	0	0	0	0	NA	NA	0	0	0	0	0	0	NA	NA	0	0	0	0	0	0	NA	NA	0	0	0	0	0	0
TPD	Potri.009G129400	NA	1.97558	3.54402e-06	423.152	331.46	224.469	1599.01	772.413	1472.6	1.48327	0.00865111	415.084	877.936	602.659	2573.91	1430.01	1291.81	0.375903	0.671576	2273.67	1606.04	1696.43	3525.58	2465.25	1246.02	1.03171	3.43e-05	1207.97	1374.9	1169.24	3283.53	2636.66	1752.14	1.21216	1.03274e-12	357.224	445.739	388.627	785.971	1113.5	861.512	0.134508	0.758528	670.031	670.808	710.013	647.347	521.292	1090.51	0.121801	0.583997	442.811	579.837	495.417	546.137	525.912	586.06
TPD	Potri.010G145500	NA	NA	NA	0	0	0	0	0	0	NA	NA	0	0	0	0	0	0	0.385022	NA	0	0	6.48198	8.53651	0	0	NA	NA	0	0	0	0	0	0	NA	NA	0	0	0	0	0	0	NA	NA	0	0	0	0	0	0	-1.10806	0.754154	4.2578	0	1.09606	0	2.30663	0
TPD	Potri.010G246300	NA	NA	NA	0	0	0	0	0	0	NA	NA	0	0	0	0	0	0	-1.82917	NA	0	1.9315	0	0	0	0	-3.0189	0.498903	0	1.60338	4.24407	0	0	0	NA	NA	0	0	0	0	0	0	NA	NA	0	0	0	0	0	0	NA	NA	0	0	0	0	0	0
TPD	Potri.010G246900	NA	-3.14995	NA	3.57846	0.783593	1.85511	0	0	0	-1.25976	NA	0	0	1.44349	0	0	0	-1.20537	NA	0	3.86301	5.55598	0	0	3.97834	0.503093	0.867084	3.85688	0	2.12204	0	4.40361	3.9315	3.46551	0.255076	1.29429	0	0	0	14.2028	0	-0.954734	NA	0	0.629867	1.8959	0	0.889576	0	-1.91907	NA	0	1.73344	0	0	0	0
TPD	Potri.012G102900	NA	0.58896	NA	0	1.56719	0	0	0	2.19627	5.13266	NA	0	0	0	0	15.9222	0	1.80748	NA	0	1.9315	0	0	6.84792	0	NA	NA	0	0	0	0	0	0	0.342511	NA	1.29429	0	0	1.32765	0	0	-4.231	NA	1.82074	1.25973	9.47948	0	0	0	-1.91907	NA	0	1.73344	0	0	0	0
TPD	Potri.015G101000	NA	-0.0294261	0.974434	38.4684	47.0156	33.3921	63.8009	25.8703	25.2571	0.512102	0.528431	63.1496	57.1373	93.1054	141.712	95.5331	66.9407	0.908825	0.254673	207.707	181.561	244.463	517.526	525.007	148.79	0.824863	0.00693015	144.247	171.561	232.717	364.836	367.702	239.821	-0.490984	0.380504	43.3588	51.0254	67.7422	42.4849	38.3475	34.0071	-0.0751647	0.912646	123.81	107.077	105.222	87.1217	136.995	93.2677	-2.9461	0.0160414	4.2578	19.9346	13.1527	2.57612	0.768877	1.43642
TPD	Potri.018G024100	NA	-2.38829	NA	1.78923	1.56719	3.71023	0	1.84788	0	-2.78853	NA	0.709546	0	3.60874	0	0	0	0.592261	NA	2.22146	7.72601	6.48198	12.8048	9.13056	3.18267	0.0679075	0.967242	3.0855	11.2236	19.0983	4.67739	22.0181	7.863	1.21105	0.550401	3.88287	0.586499	5.70461	1.32765	0	22.6714	0.131557	0.968034	3.64147	5.6688	4.73974	8.82245	6.22704	0	1.53851	0.620656	0	0.866722	1.09606	0.644029	0	5.74569

### Sheet: Sup. Dataset S3
Sup. Dataset S3. Transcriptional regulation of gene members of the 21 symbiosis-related SSP families in response to ectomycorrhizal associations in Q. robur.
Relative expression as log2 fold-change of the ratio of genes expression in ectomycorrhiza compared to uncolonized roots in response to association of Q. robur with the ectomycorrhizal fungi T. melanosporum (Tme), T. aestivum (Tae) and T. magnatum (Tma). Padj (FDR, false discovery rate), corresponding to a Wald test adjusted by the Benjamini–Hochberg procedure for multiple testing, is also given for each gene and condition. Normalised unique reads count from DESEQ2 are provided for all conditions.
SSP	GeneID_HaploPM1N	Normalised_Root1	Normalised_Root2	Normalised_Root3	Log2Foldchange_TmelECMvsRoot	padj_TmelECMvsRoot	Normalised_Tmel1	Normalised_Tmel2	Normalised_Tmel3	Log2Foldchange_TaesECMvsRoot	padj_TaesECMvsRoot	Normalised_Taes1	Normalised_Taes2	Normalised_Taes3	Log2Foldchange_TmagECMvsRoot	padj_TmagECMvsRoot	Normalised_Tmag1	Normalised_Tmag2	Normalised_Tmag3
CAPE	prot38035	51.1829	260.235	198.186	-9.43286	0.027048	0	0	0	-9.83181	0.0148403	0	0	0	-5.76809	0.144827	0	9.21279	0
CAPE	prot11933	76.1792	75.8166	103.375	1.25893	0.000721852	268.13	168.972	170.451	1.44929	3.71e-05	256.868	280.947	160.567	1.89613	2.38e-08	323.49	286.364	341.668
CAPE	prot46136	7.73695	2.0491	3.67012	-0.639166	0.763801	0.851206	4.78222	3.51445	1.96677	0.175999	14.4488	11.9835	26.2746	-1.55508	0.360095	0	0	4.79534
CAPE	Qrob_P0040050	0	0	0	NA	NA	0	0	0	NA	NA	0	0	0	NA	NA	0	0	0
CAPE	Qrob_P0207260	0	0	0	NA	NA	0	0	0	NA	NA	0	0	0	NA	NA	0	0	0
CAPE	Qrob_P0207270	0	0	0	NA	NA	0	0	0	NA	NA	0	0	0	NA	NA	0	0	0
CAPE	Qrob_P0207290	0	0	0	NA	NA	0	0	0	NA	NA	0	0	0	NA	NA	0	0	0
CAPE	Qrob_P0207300	17.2594	74.4506	105.822	0.794248	0.741986	0.851206	106.803	235.468	-0.117336	0.959321	31.3057	123.83	27.2477	-1.12045	0.561472	84.3887	6.90959	0
CAPE	Qrob_P0207310	0.59515	0.683033	4.28181	-2.91554	NA	0	0	0	-3.3145	NA	0	0	0	-3.20927	NA	0	0	0
CAPE	Qrob_P0207330	69.6326	118.165	70.9556	1.27751	0.511985	0.851206	173.754	453.364	-1.0904	0.542685	10.4352	85.216	26.2746	-3.40791	0.0300212	16.8777	7.67732	0
CAPE	Qrob_P0207350	2.3806	36.8838	50.77	1.79757	0.339767	0.851206	68.5451	244.254	-1.05913	0.56938	10.4352	13.315	19.4627	-6.26015	0.00197358	1.40648	0	0
CAPE	Qrob_P0285550	19.64	19.1249	22.0207	-1.4355	0.591065	5.10723	0	17.5723	-1.17116	0.62604	24.0813	2.663	0	-6.65926	0.00491549	0	0	0
CAPE	Qrob_P0460890	0	0	0	NA	NA	0	0	0	NA	NA	0	0	0	NA	NA	0	0	0
CAPE	Qrob_P0460900	0	0	0	NA	NA	0	0	0	NA	NA	0	0	0	NA	NA	0	0	0
CAPE	Qrob_P0460920	0.59515	2.73213	4.89349	-1.22555	NA	1.70241	0	1.75723	-2.91575	NA	0	0	0.973134	-3.77232	NA	0	0	0
CAPE	Qrob_P0461000	3.5709	11.6116	3.05843	2.53729	0.0506732	57.0308	33.4755	14.0578	-0.854809	0.576209	0	6.6575	3.89253	0.00419813	0.999633	2.81296	4.60639	10.7895
CAPE	Qrob_P0461990	138.67	165.294	145.581	-2.88203	0.0456835	3.40482	12.7526	45.6879	-4.03149	0.00248857	19.2651	7.989	0	-9.54586	7.74e-08	0	0	0
CAPE	Qrob_P0593750	14.8788	26.6383	8.56361	-6.08558	0.0460668	0	0	0	-5.52274	0.0590611	0	1.3315	0	-6.37931	0.0235001	0	0	0
CAPE	Qrob_P0593770	1.78545	0.683033	1.22337	-2.32534	NA	0	0	0	-2.7243	NA	0	0	0	-2.61907	NA	0	0	0
CEP	prot103632	0	0	0	NA	NA	0	0	0	NA	NA	0	0	0	NA	NA	0	0	0
CEP	prot111741	5.35635	2.73213	1.22337	-3.65905	NA	0	0	0	-4.058	NA	0	0	0	-3.95278	NA	0	0	0
CEP	prot14132	71.418	39.6159	29.9726	-4.06574	0.119317	0	0	8.78613	-7.97845	0.00198388	0	0	0	-7.87323	0.00195537	0	0	0
CEP	prot14134	59.515	30.7365	33.0311	-3.39664	0.156665	11.0657	0	0	-5.95768	0.0119455	0	0	1.94627	-7.67951	0.00121145	0	0	0
CEP	prot3331	0	0	0.611687	1.05156	NA	0.851206	0	0	-0.273654	NA	0	0	0	-0.168429	NA	0	0	0
CEP	prot66888	11.3079	15.0267	22.0207	3.19461	0.000585707	86.823	224.764	131.792	3.37895	0.000151439	91.5091	26.63	384.388	2.001	0.0313436	92.8275	61.4186	39.5616
CEP	prot3330	0	0	0	NA	NA	0	0	0	NA	NA	0	0	0	NA	NA	0	0	0
CEP	Qrob_P0053560	0	0	0	NA	NA	0	0	0	NA	NA	0	0	0	NA	NA	0	0	0
CEP	Qrob_P0053570	4.7612	1.36607	1.83506	-3.43362	NA	0	0	0	-3.83258	NA	0	0	0	-3.72736	NA	0	0	0
CEP	Qrob_P0053580	1.78545	0.683033	1.22337	-2.32534	NA	0	0	0	-2.7243	NA	0	0	0	-2.61907	NA	0	0	0
CEP	Qrob_P0053610	50.5878	20.491	14.6805	-6.86216	0.0268517	0	0	0	-7.26112	0.0131264	0	0	0	-7.15589	0.0128975	0	0	0
CEP	Qrob_P0053640	0	0.683033	0	0.125311	NA	0	0	0	-0.273645	NA	0	0	0	-0.16842	NA	0	0	0
CEP	Qrob_P0053660	14.8788	7.51336	9.1753	-5.42025	0.255484	0	0	0	-5.81921	0.182443	0	0	0	-5.71398	0.180187	0	0	0
CEP	Qrob_P0198450	2.3806	6.14729	3.05843	-0.896717	NA	4.25603	0	1.75723	-1.97033	NA	0	0	2.9194	-4.26629	0.171189	0	0	0
CEP	Qrob_P0198460	0	0	0	NA	NA	0	0	0	NA	NA	0	0	0	NA	NA	0	0	0
CEP	Qrob_P0198470	0	0	0	NA	NA	0	0	0	NA	NA	0	0	0	NA	NA	0	0	0
CEP	Qrob_P0198520	0	0	0	NA	NA	0	0	0	NA	NA	0	0	0	NA	NA	0	0	0
CEP	Qrob_P0198530	0	0	0	NA	NA	0	0	0	NA	NA	0	0	0	NA	NA	0	0	0
CEP	Qrob_P0626560	4.16605	6.83033	4.89349	-2.53386	NA	2.55362	0	0	-4.82845	NA	0	0	0	-4.72322	0.253815	0	0	0
CEP	Qrob_P0626570	0	0	0	NA	NA	0	0	0	NA	NA	0	0	0	NA	NA	0	0	0
CEP	Qrob_P0732650	0	0	0	NA	NA	0	0	0	NA	NA	0	0	0	NA	NA	0	0	0
CEP	Qrob_P0748300	4.7612	0.683033	6.11687	0.582737	0.897319	1.70241	0	15.815	-0.366265	0.925162	8.82983	0	0	-4.26654	0.204035	0	0	0
CLE	prot1166	0.59515	0	0	0.125311	NA	0	0	0	-0.273645	NA	0	0	0	-0.16842	NA	0	0	0
CLE	prot22293	0.59515	2.0491	0.611687	-2.13892	NA	0	0	0	0.594684	NA	4.81627	0	0	1.74563	0.696822	0	10.7482	0
CLE	prot29189	0.59515	0	0	0.125311	NA	0	0	0	-0.273645	NA	0	0	0	-0.16842	NA	0	0	0
CLE	prot31754	48.8023	36.8838	29.361	-0.100398	0.969851	4.25603	17.5348	86.1041	0.812848	0.694872	37.7274	2.663	161.54	-3.24154	0.0729937	12.6583	0	0
CLE	prot31756	0	2.0491	0	-1.46611	NA	0	0	0	1.52299	NA	0	0	5.8388	-1.75984	NA	0	0	0
CLE	prot31764	0	0	0	0	NA	0	0	0	1.64988	NA	0	0	0.973134	0	NA	0	0	0
CLE	prot31772	1.78545	1.36607	1.22337	1.2038	0.740079	0	1.59407	8.78613	3.31532	0.223437	0	2.663	40.8716	-2.86362	0.35416	0	0	0
CLE	prot46272	14.8788	17.7588	12.2337	-0.858293	0.49312	11.9169	0	12.3006	-0.26384	0.827744	16.8569	14.6465	5.8388	-0.0751305	0.95283	9.84534	14.5869	17.9825
CLE	prot47129	74.3938	70.3524	55.0518	-1.58661	0.361671	6.80965	47.8222	12.3006	-3.36601	0.0240873	0	11.9835	7.78507	-2.2369	0.13559	0	12.2837	29.9709
CLE	prot48029	6.54665	1.36607	6.11687	-4.25132	NA	0	0	0	-2.65054	NA	0	1.3315	0.973134	-4.54505	NA	0	0	0
CLE	prot50475	0	0	0	NA	NA	0	0	0	NA	NA	0	0	0	NA	NA	0	0	0
CLE	prot61018	0	0	0	NA	NA	0	0	0	NA	NA	0	0	0	NA	NA	0	0	0
CLE	prot85580	159.5	218.57	214.09	-1.80965	0.0438781	38.3043	36.6637	94.8902	-1.89011	0.0249087	25.6868	46.6025	87.582	-3.74861	3.83e-06	25.3166	17.6578	1.19884
CLE	prot88929	0	0	0	NA	NA	0	0	0	NA	NA	0	0	0	NA	NA	0	0	0
CLE	prot88935	0	0	0	NA	NA	0	0	0	NA	NA	0	0	0	NA	NA	0	0	0
CLE	prot88940	0	0	0	NA	NA	0	0	0	NA	NA	0	0	0	NA	NA	0	0	0
CLE	prot96409	14.2836	4.78123	7.95192	0.980575	0.658937	36.6018	14.3467	1.75723	2.03315	0.253392	6.42169	0	104.125	0.374374	0.855692	8.43887	19.1933	7.19301
CLE	prot98633	1595.6	1191.89	956.678	1.53128	0.0630752	2599.58	4759.9	3463.49	1.07784	0.183315	2172.94	607.164	5122.58	-3.25758	5.5e-06	177.216	167.366	46.7546
CLE	prot98628	0	2.73213	0	2.4262	NA	0	11.1585	3.51445	1.98079	0.713272	0	0	10.7045	-2.17542	0.682185	0	0	0
CLE	prot96401	142.836	69.6693	30.5843	0.45122	0.76272	57.0308	135.496	140.578	-0.240414	0.860267	8.82983	22.6355	174.191	-1.5974	0.149651	23.9101	29.9416	26.3744
CLE	prot79294	244.607	148.901	201.857	0.721592	0.153464	501.36	165.784	311.029	1.52211	0.000403678	599.625	513.959	596.531	0.194959	0.707782	191.281	246.442	243.364
CLE	prot56634	49.9926	62.839	31.8077	-2.03507	0.237803	5.10723	9.56444	21.0867	-3.31912	0.0308893	0	7.989	6.81194	-3.98155	0.00926038	0	8.44505	0
CLE	prot113782	0	0.683033	0	0.125311	NA	0	0	0	-0.273645	NA	0	0	0	-0.16842	NA	0	0	0
CLE	Qrob_P0002830	0	1.36607	1.83506	0.141425	NA	3.40482	0	0	-1.55425	NA	0.802711	0	0	-2.41081	NA	0	0	0
CLE	Qrob_P0009310	10.7127	11.6116	6.72855	-1.80535	0.389982	1.70241	1.59407	5.27168	-1.2078	0.529935	7.2244	5.326	0	-5.59372	0.00664848	0	0	0
CLE	Qrob_P0025910	11.903	14.3437	11.0104	-1.7538	0.378905	2.55362	0	8.78613	-1.41752	0.434205	8.82983	3.9945	0.973134	-5.95265	0.00299736	0	0	0
CLE	Qrob_P0039720	11.903	18.4419	14.6805	-4.93513	0.0632379	0	0	1.75723	-6.33115	0.009923	0	0	0	-5.25904	0.0322289	1.40648	0	0
CLE	Qrob_P0081800	44.6363	49.8614	66.0621	-0.0353355	0.984544	130.234	17.5348	7.0289	-1.5428	0.210105	20.8705	18.641	15.5701	-0.653373	0.611636	46.4138	50.6703	4.79534
CLE	Qrob_P0086470	4.7612	7.51336	1.83506	-1.59741	NA	0	3.18815	1.75723	-1.22783	0.631672	4.81627	0	0.973134	-3.5834	0.16149	1.40648	0	0
CLE	Qrob_P0201820	0	0	0	NA	NA	0	0	0	NA	NA	0	0	0	NA	NA	0	0	0
CLE	Qrob_P0417290	0	0	0	NA	NA	0	0	0	NA	NA	0	0	0	NA	NA	0	0	0
CLE	Qrob_P0552240	28.5672	46.4462	57.4985	-1.3059	0.606961	28.941	1.59407	22.8439	-1.81246	0.403235	0	29.293	8.7582	-3.1372	0.121669	15.4713	0	0
CLE	Qrob_P0589560	16.6642	12.9776	11.0104	-2.19977	0.239217	0.851206	3.18815	5.27168	-3.61341	0.0421643	0	2.663	0.973134	-6.07905	0.00179814	0	0	0
CLE	Qrob_P0625720	38.0896	23.9061	26.9142	1.09205	0.198712	74.9061	51.0103	63.2601	-0.608289	0.484146	18.4624	13.315	26.2746	-3.42455	0.000154382	8.43887	0	1.19884
DVL/RTFL	prot61821	38.0896	41.665	25.0791	0.273523	0.911024	0	60.5748	66.7746	-0.537692	0.787279	0	49.2655	23.3552	1.12469	0.521138	60.4785	82.9151	85.1173
DVL/RTFL	prot70837	2.3806	6.14729	4.89349	0.322288	0.898914	11.0657	1.59407	3.51445	0.893759	0.641228	7.2244	15.978	1.94627	1.37341	0.431003	9.84534	0	25.1755
DVL/RTFL	Qrob_P0328870	0	0	0	2.1175	NA	0	1.59407	0	0	NA	0	0	0	0	NA	0	0	0
ECL	prot17720	0	0	0	NA	NA	0	0	0	NA	NA	0	0	0	NA	NA	0	0	0
ECL	prot17730	0	0	0	NA	NA	0	0	0	NA	NA	0	0	0	NA	NA	0	0	0
ECL	prot17731	0	0	0	NA	NA	0	0	0	NA	NA	0	0	0	NA	NA	0	0	0
ECL	prot31646	0	0	0	NA	NA	0	0	0	NA	NA	0	0	0	NA	NA	0	0	0
ECL	prot31647	0	0	0	NA	NA	0	0	0	NA	NA	0	0	0	NA	NA	0	0	0
ECL	prot31648	0	0	0	NA	NA	0	0	0	NA	NA	0	0	0	NA	NA	0	0	0
ECL	prot31649	0	0	0	NA	NA	0	0	0	NA	NA	0	0	0	NA	NA	0	0	0
ECL	prot31650	0	0	0	NA	NA	0	0	0	NA	NA	0	0	0	NA	NA	0	0	0
ECL	prot31651	0	0	0	NA	NA	0	0	0	NA	NA	0	0	0	NA	NA	0	0	0
ECL	prot31652	0	0	0.611687	0.125311	NA	0	0	0	-0.273645	NA	0	0	0	-0.16842	NA	0	0	0
ECL	prot31654	0	0	0	NA	NA	0	0	0	NA	NA	0	0	0	NA	NA	0	0	0
ECL	prot31658	0	0	0	NA	NA	0	0	0	NA	NA	0	0	0	NA	NA	0	0	0
ECL	prot31662	0	0	0	0	NA	0	0	0	2.503	NA	0	0	1.94627	0	NA	0	0	0
ECL	prot37023	0	0	0	NA	NA	0	0	0	NA	NA	0	0	0	NA	NA	0	0	0
ECL	prot37024	0	0	0	NA	NA	0	0	0	NA	NA	0	0	0	NA	NA	0	0	0
ECL	prot37025	0.59515	3.41516	1.22337	2.35974	0.323684	0.851206	19.1289	7.0289	0.837366	0.740786	8.02711	0	0.973134	1.27441	0.577403	5.62591	0	7.19301
ECL	prot37027	55.9441	73.0845	55.0518	0.494001	0.524299	97.0375	68.5451	93.133	2.12853	0.000232848	126.828	531.269	148.889	2.21214	0.000101467	281.296	250.281	321.288
ECL	prot37031	0	0	0	NA	NA	0	0	0	NA	NA	0	0	0	NA	NA	0	0	0
ECL	prot37033	0	0	0	NA	NA	0	0	0	NA	NA	0	0	0	NA	NA	0	0	0
ECL	prot37034	0	0	0	NA	NA	0	0	0	NA	NA	0	0	0	NA	NA	0	0	0
ECL	prot37035	0	0	0	NA	NA	0	0	0	NA	NA	0	0	0	NA	NA	0	0	0
ECL	prot37036	0	0	0	NA	NA	0	0	0	NA	NA	0	0	0	NA	NA	0	0	0
ECL	prot47389	0	0	0	NA	NA	0	0	0	NA	NA	0	0	0	NA	NA	0	0	0
ECL	prot47391	0	0	0	NA	NA	0	0	0	NA	NA	0	0	0	NA	NA	0	0	0
ECL	prot57112	0	0	0	NA	NA	0	0	0	NA	NA	0	0	0	NA	NA	0	0	0
ECL	prot57113	0	0	0	NA	NA	0	0	0	NA	NA	0	0	0	NA	NA	0	0	0
ECL	prot57114	0	0	0	NA	NA	0	0	0	NA	NA	0	0	0	NA	NA	0	0	0
ECL	prot57115	0	0	0	NA	NA	0	0	0	NA	NA	0	0	0	NA	NA	0	0	0
ECL	prot63256	0	0	0	NA	NA	0	0	0	NA	NA	0	0	0	NA	NA	0	0	0
ECL	prot64630	0.59515	0	0	0.125311	NA	0	0	0	-0.273645	NA	0	0	0	-0.16842	NA	0	0	0
ECL	prot74945	0	0	0	NA	NA	0	0	0	NA	NA	0	0	0	NA	NA	0	0	0
ECL	prot81890	0	0	0	NA	NA	0	0	0	NA	NA	0	0	0	NA	NA	0	0	0
ECL	prot81892	0	0	0	NA	NA	0	0	0	NA	NA	0	0	0	NA	NA	0	0	0
ECL	prot81893	0	0	0	NA	NA	0	0	0	NA	NA	0	0	0	NA	NA	0	0	0
ECL	prot83786	0	0	0	NA	NA	0	0	0	NA	NA	0	0	0	NA	NA	0	0	0
ECL	prot83793	0	0	0	NA	NA	0	0	0	NA	NA	0	0	0	NA	NA	0	0	0
ECL	prot83794	0	0	0	NA	NA	0	0	0	NA	NA	0	0	0	NA	NA	0	0	0
ECL	prot83795	0	0	0	NA	NA	0	0	0	NA	NA	0	0	0	NA	NA	0	0	0
ECL	prot44545	0	0	0	NA	NA	0	0	0	NA	NA	0	0	0	NA	NA	0	0	0
ECL	Qrob_P0130700	0	0	0	NA	NA	0	0	0	NA	NA	0	0	0	NA	NA	0	0	0
ECL	Qrob_P0130720	0	0	0	NA	NA	0	0	0	NA	NA	0	0	0	NA	NA	0	0	0
ECL	Qrob_P0130740	0.59515	0	0	0.125311	NA	0	0	0	-0.273645	NA	0	0	0	-0.16842	NA	0	0	0
ECL	Qrob_P0207180	0	0	0	NA	NA	0	0	0	NA	NA	0	0	0	NA	NA	0	0	0
ECL	Qrob_P0207220	0	0	0	NA	NA	0	0	0	NA	NA	0	0	0	NA	NA	0	0	0
ECL	Qrob_P0628460	0	0	0	NA	NA	0	0	0	NA	NA	0	0	0	NA	NA	0	0	0
ECL	Qrob_P0628470	0	0	0.611687	0.125311	NA	0	0	0	-0.273645	NA	0	0	0	-0.16842	NA	0	0	0
ECL	Qrob_P0628480	0	0	0	NA	NA	0	0	0	NA	NA	0	0	0	NA	NA	0	0	0
EPFL	prot36563	0.59515	1.36607	0	-1.40706	NA	0	0	0	-1.80602	NA	0	0	0	-1.7008	NA	0	0	0
EPFL	prot51237	25.5915	18.4419	22.6324	-1.69612	0.272451	10.2145	6.37629	3.51445	-1.12035	0.441304	0	26.63	4.86567	0.194167	0.903287	19.6907	42.993	13.1872
EPFL	prot65760	7.73695	16.3928	2.44675	-1.63299	0.692764	0	0	8.78613	-5.57009	0.102654	0	0	0	-3.91146	0.251417	0	1.53546	0
EPFL	prot33647	2.97575	0.683033	1.22337	-2.72976	NA	0	0	0	-2.16693	NA	0	0	0.973134	1.51543	0.717327	0	13.8192	0
EPFL	prot85393	5.35635	2.0491	0.611687	-1.97249	NA	1.70241	0	0	-3.8423	NA	0	0	0	-3.73708	NA	0	0	0
EPFL	Qrob_P0127950	1.1903	0	0	-0.700393	NA	0	0	0	-1.09935	NA	0	0	0	-0.994124	NA	0	0	0
EPFL	Qrob_P0232770	0.59515	0	0	0.125311	NA	0	0	0	-0.273645	NA	0	0	0	-0.16842	NA	0	0	0
EPFL	Qrob_P0314130	14.2836	7.51336	11.0104	-5.47595	0.162819	0	0	0	-5.87491	0.104673	0	0	0	-3.00973	0.397709	4.21943	0	0
EPFL	Qrob_P0342550	8.92725	0	0.611687	-2.22527	NA	1.70241	0	0	-4.09377	NA	0	0	0	-3.98854	NA	0	0	0
EPFL	Qrob_P0446610	0	0	0	NA	NA	0	0	0	NA	NA	0	0	0	NA	NA	0	0	0
EPFL	Qrob_P0507600	0	1.36607	0.611687	-1.41842	NA	0	0	0	-1.81738	NA	0	0	0	-1.71215	NA	0	0	0
EPFL	Qrob_P0512530	0	0	0	NA	NA	0	0	0	NA	NA	0	0	0	NA	NA	0	0	0
GASA	prot39489	17.8545	28.0043	31.8077	-5.7226	0.0251144	0	0	1.75723	-7.11789	0.00292067	0	0	0	-7.01267	0.00293277	0	0	0
GASA	prot48528	6.54665	10.9285	9.1753	-4.24363	0.242099	0.851206	0	0	-2.37657	0.473944	0	5.326	0	-5.46935	0.0866133	0	0	0
GASA	prot56168	407.083	755.434	365.789	-3.03994	0.0185578	43.4115	117.961	24.6012	-1.20673	0.375496	73.0467	553.904	36.0059	-5.0182	1.99e-05	0	14.5869	32.3686
GASA	prot76572	0.59515	0	0	0.125271	NA	0	0	0	3.84145	NA	9.63254	0	0	-0.16846	NA	0	0	0
GASA	prot95308	248.178	288.24	134.571	0.439632	0.881136	0	255.052	655.445	-2.14894	0.310805	4.01356	129.156	18.4895	-1.27995	0.550647	132.209	121.302	22.7779
GASA	Qrob_P0032930	419.581	309.414	92.3647	-4.17448	0.259799	0	0	45.6879	-10.5205	0.00184867	0	0	0	-3.9872	0.231918	14.0648	37.6189	0
GASA	Qrob_P0032960	0	0	0	NA	NA	0	0	0	NA	NA	0	0	0	NA	NA	0	0	0
GASA	Qrob_P0032970	13.6885	21.174	3.67012	-5.70749	0.205506	0	0	0	-6.10645	0.140012	0	0	0	-6.00122	0.138554	0	0	0
GASA	Qrob_P0032980	1040.92	1086.7	856.361	-7.60613	6.74e-17	0	6.37629	10.5434	-8.68516	2.44e-19	0	2.663	4.86567	-6.65312	1.29e-15	14.0648	13.0514	2.39767
GASA	Qrob_P0045500	48.2072	48.4953	38.5363	-6.57547	0.000833429	0.851206	0	0	-7.91811	2.67e-05	0	0	0	-7.81289	2.83e-05	0	0	0
GASA	Qrob_P0045510	5.35635	4.78123	4.89349	-4.3496	NA	0	0	0	-4.74856	NA	0	0	0	-4.64333	NA	0	0	0
GASA	Qrob_P0200070	172.594	151.633	134.571	-4.50039	0.00567062	0.851206	11.1585	8.78613	-4.49854	0.00356087	6.42169	0	13.6239	-4.83297	0.00155512	0	15.3546	0
GASA	Qrob_P0473480	92.8434	88.1112	110.104	-1.98742	NA	70.6501	0	1.75723	-2.43294	NA	35.3193	6.6575	11.6776	-3.37498	NA	22.5036	0	5.99418
GASA	Qrob_P0473490	2.3806	5.46426	1.83506	-3.71393	NA	0	0	0	-4.11289	NA	0	0	0	-0.803981	NA	5.62591	0	0
GASA	Qrob_P0532590	91.6531	159.83	104.598	-3.85763	0.00447166	0	7.97036	17.5723	-8.35292	2.53e-06	0	1.3315	0	-8.24508	2.61e-06	0	0	1.19884
GASA	Qrob_P0609490	4.7612	5.46426	6.11687	1.57804	0.306238	28.941	1.59407	17.5723	2.21235	0.101178	12.8434	31.956	31.1403	0.572256	0.710481	16.8777	7.67732	0
GLV	prot44506	0	0	0	NA	NA	0	0	0	NA	NA	0	0	0	NA	NA	0	0	0
GLV	prot44507	0	0	0	NA	NA	0	0	0	NA	NA	0	0	0	NA	NA	0	0	0
GLV	prot57653	5.9515	3.41516	1.22337	-3.84457	NA	0	0	0	-3.28174	NA	0	0	0.973134	-4.1383	NA	0	0	0
GLV	prot79906	14.2836	8.87942	10.3987	-1.38395	0.61029	2.55362	0	10.5434	-4.94614	0.046518	0	1.3315	0	-5.80271	0.0152031	0	0	0
GLV	prot79944	0	0	0	NA	NA	0	0	0	NA	NA	0	0	0	NA	NA	0	0	0
GLV	prot80831	19.0448	10.2455	6.11687	-1.31999	0.389972	2.55362	0	12.3006	0.0710105	0.964236	21.6732	1.3315	13.6239	2.19375	0.06091	30.9425	61.4186	69.5325
GLV	prot81722	0.59515	0.683033	0	1.46759	NA	3.40482	0	0	-1.18988	NA	0	0	0	-1.08465	NA	0	0	0
GLV	prot88271	22.6157	10.9285	6.72855	-0.526349	0.853829	0	14.3467	14.0578	-1.78492	0.415175	0	3.9945	7.78507	0.861218	0.694357	0	45.2962	27.5732
GLV	Qrob_P0123140	4.16605	12.9776	7.34024	2.36537	0.113653	24.685	19.1289	82.5896	1.3129	0.383188	18.4624	3.9945	37.9522	-1.03746	0.510939	1.40648	0	10.7895
GLV	Qrob_P0740630	16.0691	2.0491	4.89349	-4.03545	NA	0.851206	0	0	-5.36372	0.176095	0	0	0	-5.2585	0.175372	0	0	0
GRI/STIG	prot69866	0	0	0	NA	NA	0	0	0	NA	NA	0	0	0	NA	NA	0	0	0
GRI/STIG	Qrob_P0039640	0	0	0	NA	NA	0	0	0	NA	NA	0	0	0	NA	NA	0	0	0
GRI/STIG	Qrob_P0131500	0	0	0	NA	NA	0	0	0	NA	NA	0	0	0	NA	NA	0	0	0
GRI/STIG	Qrob_P0176350	26.1866	42.348	28.7493	-2.651	0.379219	0	0	15.815	-5.31205	0.0534384	0	2.663	0	-7.33754	0.00750595	0	0	0
GRI/STIG	Qrob_P0397170	29.1624	34.1516	33.0311	-1.55768	0.62807	0	3.18815	29.8728	-3.04094	0.25235	0	11.9835	0	-7.32365	0.0068609	0	0	0
GRI/STIG	Qrob_P0474650	0	0	0	NA	NA	0	0	0	NA	NA	0	0	0	NA	NA	0	0	0
GRI/STIG	Qrob_P0696750	151.168	99.0397	75.2374	-2.30385	0.40492	0	22.317	43.9306	-5.17365	0.0282489	0	9.3205	0	-4.42317	0.0567425	15.4713	0	0
IDL	prot102489	1.78545	1.36607	1.83506	3.65414	0.0702197	3.40482	51.0103	8.78613	0.215249	0.934699	0.802711	5.326	0	-3.05371	0.205003	0	0	0
IDL	prot102493	44.0411	58.7408	51.3817	2.52513	2.4e-05	223.867	431.994	231.954	2.41518	3.55e-05	193.453	201.057	427.206	1.04408	0.0984787	188.468	76.7732	53.9476
IDL	prot102494	88.6774	133.874	72.7907	3.45905	3.38e-06	474.122	1911.29	862.798	3.69885	3.28e-07	499.287	975.99	2358.88	1.78259	0.019725	548.526	326.286	141.463
IDL	prot16450	382.086	172.124	330.922	-2.90132	0.0366099	6.80965	33.4755	79.0752	-3.26351	0.0119345	12.8434	69.238	10.7045	-4.09934	0.00115613	5.62591	0.767732	45.5558
IDL	prot19837	63.6811	51.9105	38.5363	-1.48466	0.0558962	11.9169	11.1585	33.3873	0.14839	0.86635	56.1898	25.2985	88.5552	-0.462089	0.54541	37.9749	27.6384	46.7546
IDL	prot24537	0	0	0	NA	NA	0	0	0	NA	NA	0	0	0	NA	NA	0	0	0
IDL	prot24538	0	0	0	NA	NA	0	0	0	NA	NA	0	0	0	NA	NA	0	0	0
IDL	prot24541	8.3321	6.83033	17.1272	-0.17414	0.912872	14.4705	6.37629	7.0289	1.71803	0.0907739	32.9112	18.641	54.4955	-1.16225	0.308179	0	4.60639	9.59068
IDL	prot24542	1.1903	0	0.611687	0.174791	NA	1.70241	0	0	-1.69371	NA	0	0	0	-1.58849	NA	0	0	0
IDL	prot28098	0	0.683033	0	5.59826	0.193134	0	22.317	10.5434	0.688116	0.8954	0	1.3315	0	-0.16845	0.976252	0	0	0
IDL	prot28102	0	0	0	NA	NA	0	0	0	NA	NA	0	0	0	NA	NA	0	0	0
IDL	prot46676	0.59515	2.73213	0	0.678492	NA	5.10723	0	0	1.11334	NA	0	1.3315	5.8388	-2.46186	NA	0	0	0
IDL	prot46817	93.4386	225.401	254.462	1.20236	0.104905	414.537	623.282	281.156	1.15505	0.097883	263.289	468.688	544.955	-0.574185	0.433024	192.687	150.475	41.9592
IDL	prot49001	0	0	0	NA	NA	0	0	0	NA	NA	0	0	0	NA	NA	0	0	0
IDL	prot59108	13.0933	6.14729	9.1753	-0.0814016	0.979715	0	7.97036	19.3295	-2.07705	0.378255	0	3.9945	2.9194	-5.56294	0.0215462	0	0	0
IDL	prot6684	0	0.683033	0	0.125311	NA	0	0	0	-0.273645	NA	0	0	0	-0.16842	NA	0	0	0
IDL	prot68718	6.54665	9.56246	15.2922	2.72759	0.0233965	85.1206	73.3273	49.2023	3.61456	0.00107829	51.3735	47.934	285.128	-0.598779	0.66316	16.8777	0	4.79534
IDL	prot7976	0	0	1.22337	-0.735407	NA	0	0	0	-1.13436	NA	0	0	0	-1.02914	NA	0	0	0
IDL	prot7989	0	0	0	NA	NA	0	0	0	NA	NA	0	0	0	NA	NA	0	0	0
IDL	prot8010	0	0.683033	0	1.05156	NA	0.851206	0	0	-0.273654	NA	0	0	0	-0.168429	NA	0	0	0
IDL	prot8013	0	0	0	NA	NA	0	0	0	NA	NA	0	0	0	NA	NA	0	0	0
IDL	prot8031	0	0.683033	0	0.125311	NA	0	0	0	-0.273645	NA	0	0	0	-0.16842	NA	0	0	0
IDL	Qrob_P0180090	0	0	3.05843	1.18052	NA	1.70241	0	5.27168	-2.4536	NA	0	0	0	-2.34837	NA	0	0	0
IDL	Qrob_P0180100	0	0	0	NA	NA	0	0	0	NA	NA	0	0	0	NA	NA	0	0	0
IDL	Qrob_P0180110	0	0	0	NA	NA	0	0	0	NA	NA	0	0	0	NA	NA	0	0	0
IDL	Qrob_P0180120	0	0.683033	0	0.125311	NA	0	0	0	-0.273645	NA	0	0	0	-0.16842	NA	0	0	0
IDL	Qrob_P0180130	0	0	0	NA	NA	0	0	0	NA	NA	0	0	0	NA	NA	0	0	0
IDL	Qrob_P0303390	7.1418	10.9285	4.89349	0.227436	0.954919	21.2801	0	5.27168	-1.56758	0.610984	0	7.989	0	-5.25426	0.0730801	0	0	0
IDL	Qrob_P0358990	26.7818	43.7141	51.3817	0.624549	0.6945	63.8404	76.5155	47.4451	-1.77475	0.160299	4.01356	13.315	18.4895	-1.86061	0.13206	0	29.9416	2.39767
IDL	Qrob_P0375880	1010.56	1305.96	735.859	1.53974	0.0185568	1182.32	3041.49	4653.13	2.33215	9.56e-05	2069.39	6688.13	6613.42	1.52573	0.012749	3831.24	2674.01	2283.78
IDL	Qrob_P0481450	0	0	0	3.65828	NA	4.25603	0	0	0	NA	0	0	0	0	NA	0	0	0
KTI	Qrob_P0322240	5.35635	21.174	40.983	-0.861279	0.563548	19.5777	6.37629	10.5434	-0.632798	0.640109	10.4352	10.652	22.3821	-6.81041	5.02e-05	0	0	0
KTI	Qrob_P0322250	0	0	0	NA	NA	0	0	0	NA	NA	0	0	0	NA	NA	0	0	0
KTI	Qrob_P0648880	27.3769	84.696	296.056	-2.42746	0.109983	39.1555	23.9111	12.3006	-0.671647	0.680143	23.2786	51.9285	181.003	-5.47887	8.49e-05	9.84534	0	0
KTI	Qrob_P0648890	0	0	1.22337	-0.735407	NA	0	0	0	-1.13436	NA	0	0	0	-1.02914	NA	0	0	0
KTI	Qrob_P0648900	0	0	1.22337	-0.735407	NA	0	0	0	-1.13436	NA	0	0	0	-1.02914	NA	0	0	0
KTI	Qrob_P0648920	14.8788	107.919	92.9763	-1.49404	0.238727	21.2801	4.78222	50.9595	0.730042	0.558809	60.2034	141.139	156.675	-8.48641	1.9e-07	0	0	0
KTI	Qrob_P0648930	0	2.0491	0.611687	-1.84694	NA	0	0	0	-2.2459	NA	0	0	0	-2.14067	NA	0	0	0
KTI	Qrob_P0648940	10.7127	19.1249	61.1687	-2.07751	0.309988	14.4705	4.78222	1.75723	-1.48061	0.443916	0	13.315	19.4627	-7.24163	0.000508843	0	0	0
KTI	Qrob_P0648950	0	0	0	NA	NA	0	0	0	NA	NA	0	0	0	NA	NA	0	0	0
KTI	Qrob_P0648970	0	0	0	NA	NA	0	0	0	NA	NA	0	0	0	NA	NA	0	0	0
KTI	Qrob_P0648980	0	1.36607	2.44675	-0.562874	NA	0.851206	0	1.75723	-2.76894	NA	0	0	0	-2.66371	NA	0	0	0
KTI	Qrob_P0648990	0	0	0	NA	NA	0	0	0	NA	NA	0	0	0	NA	NA	0	0	0
nsLTP	prot23150	51.1829	49.1783	53.8284	0.786274	0.327174	112.359	89.2681	63.2601	0.70571	0.341975	71.4413	75.8955	104.125	-0.19834	0.809429	82.9822	41.4575	10.7895
nsLTP	prot23165	21.4254	44.3971	51.3817	1.48341	0.104604	69.7989	188.101	70.289	2.00508	0.0147867	141.277	226.355	103.152	-3.66974	0.000120445	1.40648	0	8.39185
nsLTP	prot29155	186.282	244.526	230.606	-1.62809	0.655364	0	87.674	126.52	-4.08339	0.159247	0	37.282	1.94627	-6.32753	0.0223907	8.43887	0	0
nsLTP	prot47764	286.267	374.302	315.019	-0.17545	0.793497	280.898	277.369	305.757	-1.39673	0.00227412	119.604	62.5805	186.842	-2.39517	5.95e-08	82.9822	40.6898	63.5383
nsLTP	prot55829	0	0	0	NA	NA	0	0	0	NA	NA	0	0	0	NA	NA	0	0	0
nsLTP	prot57796	0.59515	0.683033	0.611687	-1.3577	NA	0	0	0	-1.75665	NA	0	0	0	-1.65143	NA	0	0	0
nsLTP	prot58412	1.1903	0	0	-0.700393	NA	0	0	0	-1.09935	NA	0	0	0	-0.994124	NA	0	0	0
nsLTP	prot58952	4383.88	4430.83	4045.69	-1.9366	0.00347145	345.59	1586.1	1430.38	-2.15036	0.000654862	1121.39	1403.4	372.71	-3.11434	2.72e-07	638.541	464.478	382.429
nsLTP	prot74005	1590.84	1764.27	1214.2	-2.45642	0.000293969	501.36	138.684	189.78	-3.32077	2.39e-07	211.113	154.454	91.4746	-3.70459	5.01e-09	43.6008	199.61	105.498
nsLTP	prot74012	0	0	0	NA	NA	0	0	0	NA	NA	0	0	0	NA	NA	0	0	0
nsLTP	prot74013	0	0	0	NA	NA	0	0	0	NA	NA	0	0	0	NA	NA	0	0	0
nsLTP	prot82900	4.7612	0.683033	5.50518	-3.89317	NA	0	0	0	-4.29213	NA	0	0	0	-4.1869	NA	0	0	0
nsLTP	prot94527	0	0.683033	7.34024	-3.44445	NA	0	0	0	-3.84341	NA	0	0	0	-3.73819	NA	0	0	0
nsLTP	prot94634	0	0	0	NA	NA	0	0	0	NA	NA	0	0	0	NA	NA	0	0	0
nsLTP	prot94635	2.97575	2.73213	3.05843	0.236873	NA	6.80965	3.18815	0	-0.608064	0.835297	0	3.9945	1.94627	-3.86586	0.149434	0	0	0
nsLTP	prot94656	0	0	0	NA	NA	0	0	0	NA	NA	0	0	0	NA	NA	0	0	0
nsLTP	prot95319	0	0	0	NA	NA	0	0	0	NA	NA	0	0	0	NA	NA	0	0	0
nsLTP	prot111071	339.831	437.824	370.07	-1.16774	0.016875	84.2694	245.487	184.509	-1.7223	0.000126837	145.291	94.5365	107.045	-3.51368	3.86e-15	39.3814	26.1029	35.9651
nsLTP	prot81270	919.507	931.656	658.175	-0.988478	0.0687699	634.148	344.32	282.913	-1.65497	0.000634455	243.222	372.82	181.976	-2.29178	1.01e-06	241.914	168.133	103.1
nsLTP	prot42995	1346.82	2144.72	1344.49	-0.23473	0.794462	341.333	1331.05	2440.79	-0.759415	0.261657	1025.87	981.316	849.546	-0.511868	0.451852	1354.44	925.117	1112.52
nsLTP	prot2347	1421.81	2273.82	1638.71	-1.72049	0.0141239	171.944	553.143	896.185	-2.42168	0.000184464	169.372	595.181	232.579	-3.47627	2.69e-08	151.9	138.192	189.416
nsLTP	Qrob_P0000290	58.3247	148.901	96.0348	-5.00662	0.000601675	0	3.18815	7.0289	-9.08299	4.09e-07	0	0	0	-8.97776	4.37e-07	0	0	0
nsLTP	Qrob_P0001500	0.59515	0	0	3.68603	NA	0	0	8.78613	-0.27368	NA	0	0	0	-0.168454	NA	0	0	0
nsLTP	Qrob_P0011530	24.9963	58.0578	129.678	-8.17242	0.148295	0	0	0	-8.57137	0.101891	0	0	0	-8.46615	0.0988622	0	0	0
nsLTP	Qrob_P0014160	0	0	0	NA	NA	0	0	0	NA	NA	0	0	0	NA	NA	0	0	0
nsLTP	Qrob_P0014190	0	0	0	2.01331	NA	0.851206	0	0	0	NA	0	0	0	0	NA	0	0	0
nsLTP	Qrob_P0042370	0	0	0	NA	NA	0	0	0	NA	NA	0	0	0	NA	NA	0	0	0
nsLTP	Qrob_P0042560	185.092	119.531	102.763	1.63963	0.00145261	225.57	570.678	476.208	1.63796	0.000964087	537.014	234.344	495.325	1.07446	0.0353446	239.101	287.9	330.879
nsLTP	Qrob_P0042570	0	0	0	NA	NA	0	0	0	NA	NA	0	0	0	NA	NA	0	0	0
nsLTP	Qrob_P0042580	0	0	0.611687	0.125311	NA	0	0	0	-0.273645	NA	0	0	0	-0.16842	NA	0	0	0
nsLTP	Qrob_P0042600	1.78545	0.683033	1.83506	-2.5464	NA	0	0	0	-2.94536	NA	0	0	0	-2.84013	NA	0	0	0
nsLTP	Qrob_P0042650	1.78545	2.73213	1.22337	-2.96041	NA	0	0	0	-1.14493	NA	0	2.663	0	-3.25414	NA	0	0	0
nsLTP	Qrob_P0042700	1.78545	0	0	-1.28252	NA	0	0	0	-1.68148	NA	0	0	0	-1.57625	NA	0	0	0
nsLTP	Qrob_P0042710	0	0	0	NA	NA	0	0	0	NA	NA	0	0	0	NA	NA	0	0	0
nsLTP	Qrob_P0042730	0	0	0	NA	NA	0	0	0	NA	NA	0	0	0	NA	NA	0	0	0
nsLTP	Qrob_P0042760	0	0	0	2.1175	NA	0	0	1.75723	0	NA	0	0	0	0	NA	0	0	0
nsLTP	Qrob_P0042790	0	0	0	NA	NA	0	0	0	NA	NA	0	0	0	NA	NA	0	0	0
nsLTP	Qrob_P0068120	189.853	188.517	74.0141	-1.79993	0.232441	91.079	7.97036	29.8728	-4.38802	0.000759049	0	13.315	8.7582	-9.55492	5.35e-08	0	0	0
nsLTP	Qrob_P0087790	4.7612	5.46426	7.95192	-1.06286	0.554457	3.40482	0	5.27168	1.02189	0.476093	8.82983	18.641	9.73134	-4.91798	0.00651444	0	0	0
nsLTP	Qrob_P0089630	0	0	0	NA	NA	0	0	0	NA	NA	0	0	0	NA	NA	0	0	0
nsLTP	Qrob_P0122760	257.105	163.245	129.678	-3.49424	0.00270326	32.3458	4.78222	10.5434	-3.67973	0.000936382	0	15.978	27.2477	-3.42836	0.00182292	23.9101	10.7482	16.7837
nsLTP	Qrob_P0154180	13.6885	19.1249	23.2441	-1.01065	0.431169	15.3217	7.97036	3.51445	-0.112244	0.933044	29.7003	11.9835	9.73134	-6.54211	4.54e-05	0	0	0
nsLTP	Qrob_P0154210	357.09	210.374	869.818	-9.03891	4.87e-11	0	1.59407	1.75723	-11.328	6.91e-14	0	0	0	-11.2228	8.24e-14	0	0	0
nsLTP	Qrob_P0154220	307.693	228.816	709.556	-10.7226	0.0465078	0	0	0	-11.1215	0.028507	0	0	0	-11.0163	0.0270419	0	0	0
nsLTP	Qrob_P0154230	92.2483	46.4462	109.492	-8.39532	6.34e-06	0	0	0	-8.79428	1.19e-06	0	0	0	-8.68905	1.29e-06	0	0	0
nsLTP	Qrob_P0181190	0	0	0	NA	NA	0	0	0	NA	NA	0	0	0	NA	NA	0	0	0
nsLTP	Qrob_P0181200	0	0	0	NA	NA	0	0	0	NA	NA	0	0	0	NA	NA	0	0	0
nsLTP	Qrob_P0181210	0	0	0	NA	NA	0	0	0	NA	NA	0	0	0	NA	NA	0	0	0
nsLTP	Qrob_P0209710	1.1903	2.0491	0	-2.1333	NA	0	0	0	-2.53226	NA	0	0	0	-2.42703	NA	0	0	0
nsLTP	Qrob_P0209720	0.59515	4.0982	0.611687	-2.8448	NA	0	0	0	-3.24376	NA	0	0	0	-3.13853	NA	0	0	0
nsLTP	Qrob_P0215080	2.3806	2.73213	1.22337	-3.10299	NA	0	0	0	-3.50195	NA	0	0	0	-3.39672	NA	0	0	0
nsLTP	Qrob_P0224550	17.8545	144.803	156.592	-8.75803	0.116879	0	0	0	-9.15698	0.0783447	0	0	0	-9.05176	0.0751727	0	0	0
nsLTP	Qrob_P0245260	694.54	844.228	1053.94	-5.60681	1.19e-17	5.10723	23.9111	26.3584	-5.83662	1.12e-19	15.2515	23.967	6.81194	-12.0738	4e-18	0	0	0
nsLTP	Qrob_P0278170	0	0	0	NA	NA	0	0	0	NA	NA	0	0	0	NA	NA	0	0	0
nsLTP	Qrob_P0279100	114.864	177.588	114.997	-4.65187	0.00267244	0	6.37629	10.5434	-5.59834	0.000196945	0	7.989	0.973134	-9.40396	4.72e-07	0	0	0
nsLTP	Qrob_P0279110	366.017	631.122	497.913	-2.70092	0.00137135	155.771	36.6637	35.1445	-4.17963	1.49e-07	7.2244	31.956	43.791	-3.47626	1.09e-05	28.1296	75.2377	29.9709
nsLTP	Qrob_P0279120	165.452	206.276	209.197	-2.23707	0.0258268	64.6916	39.8518	17.5723	-3.66304	7.54e-05	18.4624	14.6465	12.6507	-4.49323	1.37e-06	21.0972	0	5.99418
nsLTP	Qrob_P0304130	2671.03	3715.01	2825.99	0.619488	0.400932	1282.77	4705.7	8167.59	0.352054	0.624441	3326.44	3812.09	4619.47	-0.333571	0.628315	3135.04	1676.73	2499.57
nsLTP	Qrob_P0379130	70.8229	73.0845	142.523	-8.60196	1.11e-06	0	0	0	-9.00092	1.78e-07	0	0	0	-8.89569	1.89e-07	0	0	0
nsLTP	Qrob_P0428700	0	0	0	NA	NA	0	0	0	NA	NA	0	0	0	NA	NA	0	0	0
nsLTP	Qrob_P0448870	29.7575	5.46426	37.9246	-4.48904	0.148945	0	0	3.51445	-7.03181	0.0150187	0	0	0	-6.92659	0.0147979	0	0	0
nsLTP	Qrob_P0462210	27.3769	40.982	20.7973	-3.60126	0.0682745	5.10723	0	1.75723	-5.2678	0.0081786	0	2.663	0	-7.21151	0.000491935	0	0	0
nsLTP	Qrob_P0462220	567.773	550.524	422.675	-3.08061	6.74e-07	96.1862	39.8518	43.9306	-3.37713	1.99e-08	49.7681	55.923	42.8179	-3.82117	1.74e-10	23.9101	69.8636	13.1872
nsLTP	Qrob_P0492610	1024.25	1364.02	1737.8	-6.81389	4.35e-11	17.0241	0	19.3295	-6.57781	6.26e-11	11.238	26.63	5.8388	-7.39853	3.87e-13	19.6907	5.37412	0
nsLTP	Qrob_P0496470	7.1418	25.2722	7.34024	-4.8196	0.159042	0.851206	0	0	-6.1511	0.0479398	0	0	0	-1.75418	0.567535	0	11.516	0
nsLTP	Qrob_P0548600	301.146	329.222	581.714	-9.71613	2.47e-11	0	0	1.75723	-8.56729	1.66e-14	0	3.9945	0	-10.9769	2.74e-14	0	0	0
nsLTP	Qrob_P0548610	24.9963	25.2722	86.8595	-5.42826	0.034368	0	0	3.51445	-4.77257	0.0393078	0	5.326	0	-7.83303	0.00140366	0	0	0
nsLTP	Qrob_P0553800	0	0	1.22337	-0.735416	NA	0	0	0	-0.172585	NA	0	1.3315	0	-1.02915	NA	0	0	0
nsLTP	Qrob_P0553810	0	0	0	NA	NA	0	0	0	NA	NA	0	0	0	NA	NA	0	0	0
nsLTP	Qrob_P0553820	0	0	0	NA	NA	0	0	0	NA	NA	0	0	0	NA	NA	0	0	0
nsLTP	Qrob_P0553830	0	0	0	NA	NA	0	0	0	NA	NA	0	0	0	NA	NA	0	0	0
nsLTP	Qrob_P0553840	0	0	0	NA	NA	0	0	0	NA	NA	0	0	0	NA	NA	0	0	0
nsLTP	Qrob_P0553850	0	0	0.611687	0.125311	NA	0	0	0	-0.273645	NA	0	0	0	-0.16842	NA	0	0	0
nsLTP	Qrob_P0553870	0	0	0	NA	NA	0	0	0	NA	NA	0	0	0	NA	NA	0	0	0
nsLTP	Qrob_P0583930	52.3732	1.36607	10.3987	-6.44317	0.115825	0	0	0	-6.84213	0.0726413	0	0	0	-6.73691	0.0707212	0	0	0
nsLTP	Qrob_P0603250	43.446	36.8838	12.2337	-2.02107	0.268773	0	11.1585	12.3006	-4.62939	0.00759049	1.60542	0	1.94627	-6.30675	0.00136707	0	0.767732	0
nsLTP	Qrob_P0636820	0	0	0	NA	NA	0	0	0	NA	NA	0	0	0	NA	NA	0	0	0
nsLTP	Qrob_P0640860	0	4.0982	2.44675	-1.24212	0.816981	2.55362	0	0	-2.58465	0.552825	0	1.3315	0	2.01143	0.610292	0	0	26.3744
nsLTP	Qrob_P0651670	27.9721	2.0491	1.22337	-5.40563	0.311775	0	0	0	-5.80459	0.233965	0	0	0	-5.69936	0.230965	0	0	0
nsLTP	Qrob_P0688190	0	0	0	NA	NA	0	0	0	NA	NA	0	0	0	NA	NA	0	0	0
nsLTP	Qrob_P0688230	1.78545	2.73213	3.67012	-0.350327	NA	0	4.78222	1.75723	-3.87205	NA	0	0	0	-3.76683	NA	0	0	0
nsLTP	Qrob_P0701290	0	0	0	NA	NA	0	0	0	NA	NA	0	0	0	NA	NA	0	0	0
nsLTP	Qrob_P0701300	0	0	0	NA	NA	0	0	0	NA	NA	0	0	0	NA	NA	0	0	0
nsLTP	Qrob_P0701320	0	0	0	NA	NA	0	0	0	NA	NA	0	0	0	NA	NA	0	0	0
nsLTP	Qrob_P0731930	2676.99	3174.74	2696.93	-2.29202	6.67e-10	551.581	498.945	695.861	-2.27378	4.96e-10	332.323	778.928	658.812	-3.15094	1.37e-18	419.13	298.648	245.761
PCY	prot4825	8.92725	33.4686	13.4571	-2.39791	0.498747	10.2145	0	0	-3.44596	0.265007	0	5.326	0	-6.53666	0.0329718	0	0	0
PCY	prot69457	1065.32	1275.9	628.202	-0.724164	0.283548	354.102	659.946	785.48	-1.63358	0.00404434	145.291	553.904	259.827	-0.551208	0.373434	648.386	551.232	827.197
PCY	prot82556	0	0	0	4.18888	NA	0	6.37629	0	0	NA	0	0	0	0	NA	0	0	0
PCY	prot87814	6509.75	5910.96	4777.27	-1.39856	0.000244318	2356.14	1488.86	2678.01	-2.64077	7.68e-14	1001.78	1216.99	540.089	-2.01247	1.57e-08	1520.4	1365.03	1377.46
PCY	prot87815	0	0	0	2.5566	NA	1.70241	0	0	0	NA	0	0	0	0	NA	0	0	0
PCY	prot94514	739.176	583.993	583.549	-2.95419	0.363484	0	117.961	128.277	-4.12611	0.148727	0	77.227	32.1134	-7.24766	0.00687725	0	12.2837	0
PCY	prot7792	150.573	168.026	133.348	-2.79315	0.0709366	6.80965	6.37629	52.7168	-3.98327	0.0048612	0	17.3095	11.6776	-3.92546	0.00492794	0	11.516	17.9825
PCY	prot49225	446.363	591.506	407.383	-2.69594	2.05e-10	49.3699	100.427	75.5607	-2.49454	1.66e-09	120.407	70.5695	64.2268	-4.17383	1.86e-22	21.0972	33.7802	23.9767
PCY	prot108591	710.014	871.55	489.961	-3.02969	0.000270603	192.372	30.2874	28.1156	-4.64344	4.45e-09	33.7139	22.6355	26.2746	-3.57321	5.78e-06	85.7951	69.0959	19.1814
PCY	prot13013	139.86	132.508	149.252	-3.55258	0.0602526	0	3.18815	33.3873	-4.07105	0.0207973	0	10.652	14.597	-4.39408	0.0109742	14.0648	6.14186	0
PCY	prot3122	78.5598	49.8614	37.9246	-1.71085	0.287898	16.1729	3.18815	31.6301	-4.55906	0.00177636	0	6.6575	0.973134	-3.47356	0.0129366	0	10.7482	3.59651
PCY	Qrob_P0045250	1699.15	2151.55	2117.05	-2.98945	0.00116854	22.1313	342.726	388.347	-3.93696	5.7e-06	63.4142	165.106	161.54	-5.60154	4.18e-11	56.2591	54.509	11.9884
PCY	Qrob_P0070780	0	0	0	NA	NA	0	0	0	NA	NA	0	0	0	NA	NA	0	0	0
PCY	Qrob_P0089970	973.07	1074.41	804.368	-2.6424	0.043125	0.851206	100.427	356.717	-4.17274	0.000421106	37.7274	75.8955	44.7641	-4.7908	3.61e-05	12.6583	62.1863	27.5732
PCY	Qrob_P0121190	0	0	0	NA	NA	0	0	0	NA	NA	0	0	0	NA	NA	0	0	0
PCY	Qrob_P0147520	0	0	0	NA	NA	0	0	0	NA	NA	0	0	0	NA	NA	0	0	0
PCY	Qrob_P0177430	0.59515	1.36607	0.611687	-1.80111	NA	0	0	0	-2.20007	NA	0	0	0	-2.09484	NA	0	0	0
PCY	Qrob_P0241160	549.324	381.815	312.572	-1.84388	0.00715701	55.3284	196.071	96.6474	-2.16573	0.000808663	94.72	99.8625	82.7164	-1.62492	0.0127112	253.166	84.4505	67.1348
PCY	Qrob_P0271090	0	0	0	NA	NA	0	0	0	NA	NA	0	0	0	NA	NA	0	0	0
PCY	Qrob_P0271100	0	0	0	NA	NA	0	0	0	NA	NA	0	0	0	NA	NA	0	0	0
PCY	Qrob_P0271110	0	0	0	NA	NA	0	0	0	NA	NA	0	0	0	NA	NA	0	0	0
PCY	Qrob_P0271130	0	0	0	NA	NA	0	0	0	NA	NA	0	0	0	NA	NA	0	0	0
PCY	Qrob_P0271140	0	0	0	NA	NA	0	0	0	NA	NA	0	0	0	NA	NA	0	0	0
PCY	Qrob_P0271250	0	0	0.611687	2.69653	NA	4.25603	0	0	-0.27367	NA	0	0	0	-0.168445	NA	0	0	0
PCY	Qrob_P0323640	0	0	0	NA	NA	0	0	0	NA	NA	0	0	0	NA	NA	0	0	0
PCY	Qrob_P0342400	0	0	0	NA	NA	0	0	0	NA	NA	0	0	0	NA	NA	0	0	0
PCY	Qrob_P0342410	1.1903	0	0.611687	2.73744	NA	11.9169	0	0	-0.732631	NA	0	0	0.973134	-1.58919	NA	0	0	0
PCY	Qrob_P0357140	0	0	0	NA	NA	0	0	0	NA	NA	0	0	0	NA	NA	0	0	0
PCY	Qrob_P0375000	291.028	280.043	258.743	-2.36185	0.127914	0	44.634	117.734	-5.05515	0.000222474	20.8705	2.663	0.973134	-3.31312	0.0157944	30.9425	21.4965	31.1697
PCY	Qrob_P0386240	0	0	0	NA	NA	0	0	0	NA	NA	0	0	0	NA	NA	0	0	0
PCY	Qrob_P0396020	1803.9	1612.64	1249.06	-3.83717	0.0555763	0	102.021	224.925	-7.71767	1.75e-05	0	18.641	3.89253	-5.83355	0.00112573	25.3166	25.3352	31.1697
PCY	Qrob_P0460810	642.167	615.412	633.096	0.837831	0.0572906	600.1	1195.55	1588.53	0.190222	0.700923	714.413	788.248	654.919	-1.34098	0.000667434	327.709	192.701	227.779
PCY	Qrob_P0485180	0.59515	3.41516	1.83506	-2.98574	NA	0	0	0	-3.38469	NA	0	0	0	-3.27947	NA	0	0	0
PCY	Qrob_P0485190	946.289	1889.95	1450.92	0.515213	0.289423	2371.46	2075.48	1678.15	0.0514042	0.925254	1875.13	1411.39	1155.11	-0.583418	0.177481	1111.12	590.386	1161.67
PCY	Qrob_P0485200	1213.51	2415.2	2181.89	1.33201	0.000832441	5128.51	4971.91	4526.61	-0.435247	0.319816	1935.34	1374.11	986.758	0.19395	0.671626	2791.86	1691.31	2165.1
PCY	Qrob_P0485210	170.213	266.383	234.888	0.698503	0.147735	404.323	266.21	418.22	-0.911519	0.0392826	96.3254	127.824	133.319	-0.733688	0.0976495	195.5	128.979	80.322
PCY	Qrob_P0485220	5.35635	15.0267	23.2441	0.942269	0.762348	80.0133	3.18815	0	-5.32397	0.0451625	0	0	0.973134	-6.18054	0.0158069	0	0	0
PCY	Qrob_P0485240	0	0	0	NA	NA	0	0	0	NA	NA	0	0	0	NA	NA	0	0	0
PCY	Qrob_P0485260	0	0	0	NA	NA	0	0	0	NA	NA	0	0	0	NA	NA	0	0	0
PCY	Qrob_P0485270	0	0	0	NA	NA	0	0	0	NA	NA	0	0	0	NA	NA	0	0	0
PCY	Qrob_P0485280	1.1903	16.3928	11.622	-1.70359	0.342783	5.10723	1.59407	1.75723	1.5779	0.288865	26.4895	10.652	49.6298	-5.59852	0.00283255	0	0	0
PCY	Qrob_P0485290	0	0	0.611687	0.125311	NA	0	0	0	-0.273645	NA	0	0	0	-0.16842	NA	0	0	0
PCY	Qrob_P0485300	37.4945	78.5487	55.0518	-2.01371	0.220591	0.851206	35.0696	7.0289	-0.888346	0.589529	10.4352	22.6355	59.3612	-4.24259	0.00385397	8.43887	0	1.19884
PCY	Qrob_P0485310	1.1903	7.51336	8.56361	-0.184468	0.949332	3.40482	3.18815	8.78613	3.33879	0.0690844	36.122	0	138.185	-4.84181	0.0308231	0	0	0
PCY	Qrob_P0485320	0	6.83033	0.611687	-3.33318	NA	0	0	0	-3.73214	NA	0	0	0	-3.62691	NA	0	0	0
PCY	Qrob_P0485330	1.78545	2.0491	1.83506	-2.94286	NA	0	0	0	-3.34181	NA	0	0	0	-3.23659	NA	0	0	0
PCY	Qrob_P0538510	12.4982	42.348	20.7973	-0.683626	0.744492	14.4705	6.37629	26.3584	-1.35201	0.424339	0	13.315	16.5433	-6.97376	0.000295391	0	0	0
PCY	Qrob_P0543730	360.066	343.565	303.397	-1.75933	0.0946021	6.80965	95.6444	196.809	-3.20309	0.000585914	15.2515	27.9615	66.1731	-2.52225	0.00691499	61.885	60.6508	52.7488
PCY	Qrob_P0543910	265.437	258.869	268.53	-3.11411	0.0017422	4.25603	43.04	45.6879	-3.43507	0.000294021	16.0542	37.282	20.4358	-2.88596	0.00224889	28.1296	72.1668	5.99418
PCY	Qrob_P0563340	0	0	0	NA	NA	0	0	0	NA	NA	0	0	0	NA	NA	0	0	0
PCY	Qrob_P0605070	5.9515	2.73213	1.22337	-0.351975	NA	2.55362	0	5.27168	-1.1487	NA	0	2.663	1.94627	-4.04338	0.140898	0	0	0
PCY	Qrob_P0605770	1449.79	1244.49	907.743	-3.60887	5.23e-06	22.9826	102.021	172.208	-5.03866	4.24e-11	52.979	47.934	8.7582	-3.22663	2.74e-05	116.738	194.236	73.129
PCY	Qrob_P0611020	0	0	0	NA	NA	0	0	0	NA	NA	0	0	0	NA	NA	0	0	0
PCY	Qrob_P0694350	0	0	0	NA	NA	0	0	0	NA	NA	0	0	0	NA	NA	0	0	0
PCY	Qrob_P0696430	876.061	649.564	724.849	-2.05047	0.023571	62.138	264.616	217.896	-2.92213	0.000443292	56.1898	137.145	104.125	-4.53059	2.02e-08	73.1368	5.37412	20.3802
PCY	Qrob_P0745860	0	0	0	NA	NA	0	0	0	NA	NA	0	0	0	NA	NA	0	0	0
PCY	Qrob_P0766440	0	0	0	NA	NA	0	0	0	NA	NA	0	0	0	NA	NA	0	0	0
PHYCYS	prot105965	1.78545	4.78123	3.05843	-0.913714	NA	0	0	5.27168	-3.14273	NA	0	1.3315	0	-3.99929	NA	0	0	0
PHYCYS	prot58360	1.1903	4.0982	25.0791	-2.16522	0.54827	0	0	7.0289	1.28452	0.69509	69.8359	3.9945	0	-5.65836	0.065342	0	0	0
PHYCYS	prot58365	3.5709	8.87942	12.2337	-3.0014	0.461716	0	3.18815	0	-1.65855	0.657819	0	7.989	0	-5.35886	0.1226	0	0	0
PHYCYS	prot58376	1.1903	5.46426	40.3713	-5.99533	0.136345	0	0	0	0.884397	0.833656	86.6928	0	0	-6.28906	0.0850321	0	0	0
PHYCYS	Qrob_P0027750	0	1.36607	8.56361	0.730606	0.879294	0.851206	0	15.815	0.59179	0.885269	0	1.3315	13.6239	-4.04603	0.263253	0	0	0
PHYCYS	Qrob_P0087470	612.409	687.131	792.746	0.111924	0.857666	722.674	585.025	954.174	-0.280838	0.564071	352.39	676.402	694.817	-0.659704	0.12552	621.663	385.402	318.89
PHYCYS	Qrob_P0100760	42.2557	62.156	94.1997	1.10524	0.386341	242.594	146.655	36.9017	1.94269	0.0743079	142.883	248.991	371.737	-1.76202	0.109915	21.0972	36.8511	0
PHYCYS	Qrob_P0281710	13.6885	15.0267	48.9349	-2.83937	0.210399	0.851206	1.59407	8.78613	-2.84813	0.168103	0	0	10.7045	-2.06813	0.312926	8.43887	9.98052	0
PHYCYS	Qrob_P0543700	0	0	4.28181	-2.53946	NA	0	0	0	-2.93842	NA	0	0	0	-2.83319	NA	0	0	0
PIPL	prot13617	0	0.683033	2.44675	3.42669	0.155762	12.7681	1.59407	19.3295	2.87357	0.210156	16.8569	0	5.8388	-1.41429	0.621179	1.40648	0	0
PIPL	prot13618	5.35635	10.9285	13.4571	-1.07111	0.69935	10.2145	0	3.51445	-0.795359	0.747595	10.4352	6.6575	0	-5.62764	0.0177463	0	0	0
PIPL	prot13619	0.59515	2.73213	1.22337	-2.62412	NA	0	0	0	-3.02308	NA	0	0	0	-2.91785	NA	0	0	0
PIPL	prot3338	51.7781	39.6159	25.6908	-2.48824	0.0305744	14.4705	3.18815	1.75723	-1.15831	0.298996	8.02711	13.315	31.1403	-0.730781	0.514327	7.03239	39.9221	22.7779
PIPL	prot101597	0	0.683033	0.611687	3.04418	NA	0.851206	6.37629	3.51445	2.48229	NA	0	1.3315	5.8388	-1.0921	0.764231	0	0	0
PIPL	prot101599	0	4.0982	1.22337	3.86043	0.0083056	11.0657	30.2874	35.1445	5.5646	3.15e-05	58.5979	17.3095	171.272	-3.12001	0.124564	0	0	0
PIPL	Qrob_P0025720	0	0	0	NA	NA	0	0	0	NA	NA	0	0	0	NA	NA	0	0	0
PIPL	Qrob_P0025730	0	0	0	NA	NA	0	0	0	NA	NA	0	0	0	NA	NA	0	0	0
PIPL	Qrob_P0025740	0	0	0	NA	NA	0	0	0	NA	NA	0	0	0	NA	NA	0	0	0
PIPL	Qrob_P0025750	0	0	0	NA	NA	0	0	0	NA	NA	0	0	0	NA	NA	0	0	0
PIPL	Qrob_P0025760	0	0	0	NA	NA	0	0	0	NA	NA	0	0	0	NA	NA	0	0	0
PIPL	Qrob_P0025770	0	0	0	4.96101	NA	5.95844	4.78222	0	3.90948	NA	0	1.3315	3.89253	0	NA	0	0	0
PIPL	Qrob_P0025780	0	0	0	NA	NA	0	0	0	NA	NA	0	0	0	NA	NA	0	0	0
PIPL	Qrob_P0025800	0	0	0	2.0133	NA	0.851206	0	0	1.64987	NA	0	0	0.973134	0	NA	0	0	0
PIPL	Qrob_P0025810	0	0	0	2.5566	NA	1.70241	0	0	0	NA	0	0	0	0	NA	0	0	0
PIPL	Qrob_P0025830	0	0	0	NA	NA	0	0	0	NA	NA	0	0	0	NA	NA	0	0	0
PIPL	Qrob_P0562480	0	0	0	NA	NA	0	0	0	NA	NA	0	0	0	NA	NA	0	0	0
PIPL	Qrob_P0562500	0	0	0	0	NA	0	0	0	4.29804	NA	0	0	6.81194	0	NA	0	0	0
PIPL	Qrob_P0562510	0	0	0	NA	NA	0	0	0	NA	NA	0	0	0	NA	NA	0	0	0
PIPL	Qrob_P0562540	0	0	0	NA	NA	0	0	0	NA	NA	0	0	0	NA	NA	0	0	0
PIPL	Qrob_P0562550	0	0	0	NA	NA	0	0	0	NA	NA	0	0	0	NA	NA	0	0	0
PIPL	Qrob_P0735970	1.1903	0.683033	0.611687	3.62097	0.115153	13.6193	6.37629	10.5434	2.38728	0.295617	0	1.3315	11.6776	-2.05139	0.44547	0	0	0
PIPL	Qrob_P0735980	0	0	0	NA	NA	0	0	0	NA	NA	0	0	0	NA	NA	0	0	0
PIPL	Qrob_P0735990	0	0	0	NA	NA	0	0	0	NA	NA	0	0	0	NA	NA	0	0	0
PIPL	Qrob_P0736000	0	0.683033	0.611687	-0.807656	NA	0	0	0	-1.20661	NA	0	0	0	-1.10139	NA	0	0	0
PIPL	Qrob_P0736010	0	0	0	NA	NA	0	0	0	NA	NA	0	0	0	NA	NA	0	0	0
PIPL	Qrob_P0736020	0.59515	0	0.611687	-0.717983	NA	0	0	0	-1.11694	NA	0	0	0	-1.01171	NA	0	0	0
PIPL	Qrob_P0758990	0	0	0	4.48661	NA	0.851206	0	7.0289	2.69924	NA	0	1.3315	0.973134	3.77107	NA	0	4.60639	0
POE/LAT52	prot45802	277.935	344.248	278.929	-3.62113	0.000309063	1.70241	23.9111	49.2023	-2.69144	0.00621213	85.8901	38.6135	14.597	-3.48403	0.000268993	23.9101	13.8192	43.1581
POE/LAT52	prot6344	33.9236	0.683033	0	-5.55296	NA	0	0	0	-5.95191	NA	0	0	0	-5.84669	NA	0	0	0
POE/LAT52	prot8836	30.9478	19.8079	30.5843	0.215658	0.908164	74.0549	3.18815	15.815	0.282387	0.85598	55.3871	11.9835	31.1403	-1.1951	0.367674	1.40648	19.1933	14.386
POE/LAT52	prot8837	0.59515	1.36607	1.22337	-2.10881	NA	0	0	0	3.0675	0.406757	0	1.3315	25.3015	-2.40254	0.543311	0	0	0
POE/LAT52	prot99298	797.501	1017.72	818.437	-11.8025	0.00244665	0	0	0	-12.2014	0.00112767	0	0	0	-8.13545	0.0239038	0	9.21279	0
POE/LAT52	prot99299	171.403	207.642	165.767	-9.52935	6.49e-11	0	0	0	-9.92831	4.82e-12	0	0	0	-9.82308	5.88e-12	0	0	0
POE/LAT52	prot21106	82.1307	79.9148	69.1206	-0.137809	0.879085	85.1206	78.1096	45.6879	3.23018	1.84e-09	1220.12	344.859	602.37	-5.40067	6.24e-10	4.21943	0.767732	1.19884
POE/LAT52	prot48144	16.0691	0	1.83506	-4.60256	NA	0	0	0	-5.00151	NA	0	0	0	-4.89629	0.364654	0	0	0
POE/LAT52	prot48150	55.349	1.36607	6.11687	-6.41361	0.0894322	0	0	0	-6.81257	0.0530707	0	0	0	-3.94834	0.251463	4.21943	0	0
POE/LAT52	Qrob_P0064800	178.545	189.2	116.832	-3.40593	0.00117419	38.3043	0	5.27168	-3.55685	0.000380883	19.2651	11.9835	9.73134	-2.37209	0.0182473	47.8202	24.5674	21.579
POE/LAT52	Qrob_P0080380	6.54665	2.0491	8.56361	-3.05508	NA	1.70241	0	0	-4.94021	NA	0	0	0	-4.83499	0.24532	0	0	0
POE/LAT52	Qrob_P0110860	338.045	353.128	377.411	1.44675	6.34e-08	1023.15	1198.74	688.833	1.36971	2.01e-07	1026.67	918.735	815.486	1.10623	3.11e-05	872.016	663.321	767.255
POE/LAT52	Qrob_P0158410	2.97575	1.36607	1.83506	-3.06722	NA	0	0	0	-3.46617	NA	0	0	0	-3.36095	NA	0	0	0
POE/LAT52	Qrob_P0214990	2537.72	2861.22	2504.86	-1.70412	0.00327538	279.195	988.325	1161.53	-2.06231	0.000166183	579.558	673.739	639.349	-2.92145	3.21e-08	558.372	265.635	220.586
POE/LAT52	Qrob_P0243940	210.683	190.566	246.51	-5.08518	8.82e-05	0	11.1585	8.78613	-9.21633	1.26e-07	0	1.3315	0	-7.14298	2.54e-07	0	0	4.79534
POE/LAT52	Qrob_P0248580	107.722	295.07	218.984	-9.7197	0.0763858	0	0	0	-10.1187	0.0491031	0	0	0	-10.0134	0.0467511	0	0	0
POE/LAT52	Qrob_P0439940	167.237	143.437	78.2959	-5.49258	0.197653	0	0	8.78613	-9.44213	0.016033	0	0	0	-9.33691	0.0153626	0	0	0
POE/LAT52	Qrob_P0573040	7.73695	9.56246	6.72855	-3.48221	0.230854	1.70241	0	0	-2.42785	0.341082	0	2.663	1.94627	-5.31985	0.0385222	0	0	0
POE/LAT52	Qrob_P0586640	4.7612	4.78123	3.05843	-4.09421	0.0347683	0	0	0	2.66501	0.02667	35.3193	23.967	20.4358	-4.38794	0.0142835	0	0	0
POE/LAT52	Qrob_P0632070	0	0	0	NA	NA	0	0	0	NA	NA	0	0	0	NA	NA	0	0	0
POE/LAT52	Qrob_P0683230	486.833	305.999	242.84	-4.92651	0.0571245	0	25.5052	8.78613	-10.8551	3.45e-05	0	0	0	-10.7499	3.42e-05	0	0	0
POE/LAT52	Qrob_P0683240	4929.63	4781.23	4549.11	-3.78175	2.32e-09	55.3284	476.628	507.838	-4.11816	3.11e-11	256.065	284.941	280.262	-4.16437	1.29e-11	265.824	204.984	324.884
POE/LAT52	Qrob_P0695190	0	0	0	NA	NA	0	0	0	NA	NA	0	0	0	NA	NA	0	0	0
POE/LAT52	Qrob_P0712020	0	0.683033	0	6.41789	0.00229433	41.7091	4.78222	10.5434	5.62049	0.00638622	0	27.9615	5.8388	7.20161	0.000257132	42.1943	34.5479	22.7779
POE/LAT52	Qrob_P0723070	0	0	0	NA	NA	0	0	0	NA	NA	0	0	0	NA	NA	0	0	0
PSK	prot12432	38.0896	32.7856	20.1857	-1.67017	0.305168	3.40482	4.78222	21.0867	-1.70583	0.250097	12.0407	7.989	7.78507	-2.78947	0.0507825	0	12.2837	0
PSK	prot13119	0	1.36607	1.83506	-2.11705	NA	0	0	0	-2.51601	NA	0	0	0	-2.41078	NA	0	0	0
PSK	prot13121	6.54665	4.0982	7.34024	3.17179	0.016101	17.0241	84.4858	61.5029	2.99948	0.0177741	46.5573	43.9395	53.5224	1.0937	0.434169	2.81296	34.5479	0
PSK	prot3050	171.998	170.758	226.324	-1.16853	0.0441904	79.1621	81.2977	93.133	-1.6034	0.00253791	36.122	110.515	42.8179	-1.372	0.0095305	45.0073	92.1279	81.5208
PSK	prot79744	0.59515	0.683033	0.611687	-0.327249	NA	0	0	1.75723	-1.75666	NA	0	0	0	-1.65144	NA	0	0	0
PSK	prot8290	77.9647	128.41	89.3062	0.596156	0.374506	117.466	245.487	84.3468	0.426806	0.502797	148.502	97.1995	150.836	0.554882	0.351209	210.972	130.514	93.5092
PSK	prot45586	30.9478	58.7408	50.1583	2.06944	0.230687	438.371	68.5451	79.0752	1.72362	0.289993	182.215	94.5365	184.895	-1.56946	0.33211	47.8202	0	0
PSY	prot11634	86.8919	84.696	101.54	2.51973	4.67e-06	1026.55	266.21	268.856	1.92507	0.000480493	294.595	378.146	364.925	2.06507	0.000134683	334.742	364.673	443.569
PSY	prot28438	22.0206	13.6607	30.5843	0.185691	0.900652	34.0482	12.7526	28.1156	0.025208	0.98413	45.7546	17.3095	3.89253	-0.436469	0.698605	23.9101	14.5869	10.7895
PSY	prot35108	369.588	293.021	466.105	1.25364	0.0116832	1327.88	927.75	432.278	1.42056	0.00243373	921.513	1236.96	864.143	0.45698	0.375412	358.652	542.787	647.371
PSY	prot53921	19.64	15.0267	17.7389	-4.62106	0.125733	1.70241	0	0	-6.55052	0.0179462	0	0	0	-6.4453	0.0178081	0	0	0
PSY	prot56655	83.321	60.7899	75.2374	2.16575	2.13e-06	434.966	301.28	246.012	1.77955	9.25e-05	379.683	133.15	238.418	2.61615	1.92e-09	345.993	529.735	468.745
PSY	Qrob_P0404690	1.78545	4.78123	4.28181	1.62259	0.482869	19.5777	6.37629	7.0289	0.454629	0.849059	0	13.315	1.94627	2.34324	0.222719	42.1943	0	13.1872
PSY	Qrob_P0757750	25.5915	6.14729	31.8077	-0.581099	0.793631	16.1729	0	26.3584	-1.4028	0.420176	4.81627	14.6465	4.86567	-6.72435	0.000602009	0	0	0
RALF	prot34231	7.73695	9.56246	23.2441	-3.03455	0.297016	0	0	5.27168	-0.787172	0.787677	0	7.989	15.5701	-6.07513	0.0229029	0	0	0
RALF	prot34252	4.16605	0	7.95192	-4.0395	NA	0	0	0	-2.62355	NA	0	0	1.94627	-4.33323	NA	0	0	0
RALF	prot69515	0	0	0	NA	NA	0	0	0	NA	NA	0	0	0	NA	NA	0	0	0
RALF	prot69519	0	0	0	NA	NA	0	0	0	NA	NA	0	0	0	NA	NA	0	0	0
RALF	prot13992	707.038	1144.08	961.571	-2.39919	0.0460465	11.0657	173.754	349.688	-3.67301	0.000754792	24.0813	150.46	46.7104	-7.72953	4.1e-12	7.03239	6.14186	0
RALF	Qrob_P0040680	351.734	410.503	384.139	1.32328	0.0092112	1676.88	596.183	590.428	0.378494	0.503202	374.064	673.739	443.749	0.763772	0.131761	731.368	552.767	662.956
RALF	Qrob_P0358300	0	0	0	NA	NA	0	0	0	NA	NA	0	0	0	NA	NA	0	0	0
RALF	Qrob_P0641400	249.368	257.503	243.451	0.655877	0.501781	176.2	648.788	358.474	0.465571	0.609674	315.466	264.969	455.427	0.663396	0.429747	877.642	180.417	131.872
RALF	Qrob_P0702500	0	0	0	NA	NA	0	0	0	NA	NA	0	0	0	NA	NA	0	0	0
TAX	prot98471	9.5224	16.3928	7.34024	-0.0544048	0.982683	5.10723	7.97036	19.3295	1.10675	0.532741	11.238	6.6575	53.5224	-1.11503	0.525637	0	14.5869	0
TPD	prot9225	60.1102	45.7632	50.1583	-0.722028	0.629882	4.25603	14.3467	77.3179	-1.81608	0.130819	5.61898	30.6245	8.7582	-1.07013	0.379901	9.84534	39.9221	23.9767
TPD	prot50105	2.97575	4.0982	3.67012	-2.36677	NA	1.70241	0	0	-3.30211	NA	0	1.3315	0	-4.15868	NA	0	0	0
TPD	Qrob_P0326260	0	0	0	NA	NA	0	0	0	NA	NA	0	0	0	NA	NA	0	0	0
TPD	Qrob_P0448430	7.1418	4.0982	1.83506	-4.14858	NA	0	0	0	-4.54753	NA	0	0	0	-4.44231	NA	0	0	0
TPD	Qrob_P0495960	26.7818	15.7097	21.409	-0.208612	0.941289	47.6675	1.59407	5.27168	0.425525	0.8525	54.5844	25.2985	5.8388	-1.73443	0.376993	19.6907	0	0
